# No One-Size-Fits-All: An Evidence-Based Framework to Select Plasma EV Isolation Methods

**DOI:** 10.64898/2026.03.09.710675

**Authors:** Scheila Julia Werle, Marie Louise Nautrup Therkelsen, Chen Meng, Mads Grønborg, Lise Lotte Gluud, Dres Damgaard

**Author notes:** These authors contributed equally to this work and share first authorship (Scheila Julia Werle, Marie Louise Nautrup Therkelsen). Corresponding author: Dres Damgaard, Novo Nordisk A/S, Novo Nordisk Park 1, 2760 Måløv, Denmark. Data availability statement: Raw LC-MS/MS data and processed search files is available in ProteomeXchange Consortium (http://proteomecentral.proteomexchange.org) on the PRIDE16 partner repository (identifier: PXD075093). MSD and nanoFCM data are available as supplementary data. The python code with the data analysis is available in the GitHub repository at https://github.com/mlnth/EV_isolation_methods, released under MIT licence. Funding statement: This research was funded by Novo Nordisk A/S.

## Abstract

Extracellular vesicles (EVs) hold significant promise as biomarkers, but their clinical translation is constrained by variability in pre-analytical handling and isolation. EV isolation methods directly shape which EV populations are captured and characterized, yet systematic method comparisons across multiple analytical dimensions are limited. We comprehensively evaluated eleven EV isolation methods to define their performance and applications. EVs were quantified by NanoFCM, profiled for tetraspanins (CD9, CD63, CD81) via MSD assays, and further characterized by LC-MS/MS proteomics. We show that different EV isolation methods recover different EV populations. Our data provide guidance on method selection based on downstream application needs and serve as a look-up tool if a protein of interest is detected.

EV isolation methods broadened proteome coverage but showed divergent performance and recover different EV populations. While all methods captured EVs in the 50-150nm range, centrifugation and ultracentrifugation identified the broadest proteomes (up to 1093 proteins) driven by higher plasma protein carryover. Conversely, ExoEasy and qEV 70 isolated larger EVs and achieved stronger depletion of abundant plasma proteins but showed lower proteome coverage. A total of 117 proteins were detected across all isolation methods. Pre-clearing samples removed contaminants but at the cost of protein identifications. We demonstrate that method selection must align with the specific analytical goal: centrifugation for comprehensive proteome profiling, affinity/size-exclusion methods for contaminant-sensitive assays, and precipitation for high-throughput applications. This systematic characterization provides an evidence-based framework and look-up resource for matching isolation strategies to downstream applications and research questions.

**Graphical Abstract for Table of Contents:** 

This study evaluated 11 extracellular vesicle (EV) isolation methods which enriched distinct EV subpopulations with varying degrees of contaminants. No single approach optimized purity or proteome coverage; in this paper we present an Evidence-Based Framework to select plasma EV isolation methods based on downstream application needs.

## Supplementary Table 2 for "No One-Size-Fits-All: An Evidence-Based Framework to Select Plasma EV Isolation Methods"

### Sheet: isolation_pivot_data
Uniprot	Gene Name	Ultrafiltration	Exofilter mini	ExoEasy Midi	ExoQuick	Total Exosome Isolation	miRCURY	ExoSPIN	Minipure EV Spin	qEV 70	Ultracentrifugation	Centrifugation	Neat plasma
P04217	A1BG	12.62	14.44	11.97	12.49	8.53	12.93	14.76	13.88	12.38	15.86	17.56	18.42
P01023	A2M	15.35	16.87	15.31	19.04	12.32	17.63	21.5	17.85	20.58	20.89	20.43	20.95
P80404	ABAT		7.37				7.15		7.46
Q9NP58	ABCB6										8.57	9.22
Q9NP78	ABCB9							12.41		12.69	9.55	13.88	13.22
Q9H3Z7	ABHD16B		6.73
Q7Z7G0	ABI3BP	10.59	10.99	11.7	7.84		10.2	7.75	11.52	12.64	10.04	8.89	9.29
P11310	ACADM										6.11
P45954	ACADSB		7.02						7.4		6.87
P49748	ACADVL											7.38
P16112	ACAN									10.56
P24752	ACAT1	7.59	7.39	7.34	7.12		8.35		7.47		7.91	7.24
P12821	ACE											9
P53396	ACLY				8.1		7.29			6.47	8.43	7.07
P21399	ACO1						6.26
Q99798	ACO2	6.54							6.4
P49753	ACOT2								6.57
Q15067	ACOX1	4.4
P24666	ACP1		7.28		6.55		6.95					6.99
P13686	ACP5						6.62
Q4G176	ACSF3		13.09				10.2
O95573	ACSL3	6.99	8.13		6.95		8.05		8.24		6.73
Q9ULC5	ACSL5		6.82
P62736	ACTA2			7.66	11.22		11.83	10.69	11.87	11.49			9.75
P60709	ACTB	14.04	14.43	13.95	14.37	13.6	14.37	13.97	14.34	14.16	14.48	15.31
Q562R1	ACTBL2	15.1				12.83	15.26				14.35	15.5
P68032	ACTC1										10.71	12.11
P68032	ACTC1	11.42	12.14
P63261	ACTG1												13.08
P12814	ACTN1	7.23	6.77	7.63	8.11		6.41	9.49	6.47	7.73	7.69	8.3
O43707	ACTN4	7.13	7.54	7.83	7.93		7.47		7.38	8.06	7.97	9.1
P61163	ACTR1A			8.24							7.81
P42025	ACTR1B			9.56							7.84
P61160	ACTR2			7.65	7.35		6.36				7.82	8.92
P61158	ACTR3				8.02						7.9	8.35
P61158	ACTR3						5.76
Q03154	ACY1		6.21				7.07
P42765	ACAA2						6.69
Q9NZK5	ADA2		6.92	12.05	8.05		8.85	9.22	10.63		9.95	8.34	8.62
O14672	ADAM10									9.02	6.7	9.49
O15204	ADAMDEC1	8.14	7.71						7.38		7.83
Q76LX8	ADAMTS13							11.73		11.59	7.93	8.97	10.44
Q86TH1	ADAMTSL2	10.41	9.61	7.4	9.5		9.73	8.29	10.07	7.71	9.19
Q6UY14	ADAMTSL4	9.46	9.98	10.17	11.44		11.22	10.93	11.08		11.2	10.38	9.88
P48960	ADGRE5	7.3					7.14
Q8IZF2	ADGRF5			11.21						8.77			8.75
Q86SQ4	ADGRG6						7.26	10.18	6.47	9.89		8.04	9.54
Q9HBW9	ADGRL4		7.75		6.13		7.05	6.88	8.11	7.96	8.38
P00325	ADH1B		6.32				5.59				8.61
P08319	ADH4						8.42		7.54		8.22
Q15848	ADIPOQ		7.46		9		7.52	12.71	7.56	11.85	9.24	10.97	12.61
Q8IUX7	AEBP1			9.34
Q9Y4W6	AFG3L2										4.86
P43652	AFM		8.87	6.6				12.31	8.15	10.97	8.86	15.25	17.45
Q9BSE5	AGMAT	7.72									5.49
Q8TD06	AGR3			8.13						8.51
O00468	AGRN			9.24						7.64
P01019	AGT	15.88	17.47	16.34	16.05		16.6	15.9	16.97	15.41	17.42	16.92	17.37
P23526	AHCY		5.13		7.5						7.85	7.58
Q09666	AHNAK			8.15			6.42	7.87	6.35		7.53	9.53
P02765	AHSG	18.82	19.41	16.17	16.63		18.57	15.42	18.82	14.05	19.03	18.88	19.15
P00568	AK1		8.45
Q9UIJ7	AK3		6.82				5.87		5.75		8.35	8.73
P27144	AK4		9.19	9.31	8.4		9.21		8.2
Q02952	AKAP12			11.06			4.05
Q12802	AKAP13			10.98
Q04828	AKR1C1	7.4	7.56		7.75		8.13		8.45
P42330	AKR1C3										8.41
P17516	AKR1C4											9.36
O43488	AKR7A2											4.92
P13716	ALAD							7.69		9.55		10.03
P02768	ALB	17.34	18.24	17.14	18.65	19.97	17.86	19.59	18.96	18.29	21.38	22.55	24.54
Q13740	ALCAM	7.65	7.23	8.59									9.23
Q8IZ83	ALDH16A1										7.79
P54886	ALDH18A1	8.66	8.72	8.7	8.7	7.51	8.88		9.11	7.3	8.92	7.99
P00352	ALDH1A1	7.83	8.8		8.64		9.17	8.94	8.88		9.25	7.63
P30837	ALDH1B1	8.69	8.68	8.96	8.54		8.65	8.66	8.97	8.38	9.08	9.98
P05091	ALDH2	7.55	8.32	8.48	5.8		8.66		8.86	7.19	8.69	8.12
P51648	ALDH3A2										6.65
P30038	ALDH4A1	7.53	6.89				6.18		7.03
P49189	ALDH9A1							6.96			7.89	7.36
P04075	ALDOA	11.03	11.38	9.7	10.45		11.33	10.54	10.97	9.27	11.78	11.09	10.13
P05062	ALDOB	9.35	10.01	7.86	9.94		10.02	9.2	9.79		10.8	8.79
P09972	ALDOC	4.95					7.07		6.54		7.84	8.93
Q8TCU4	ALMS1	8.47	10.34	13.52	10.65				10.54			13.49
P18054	ALOX12			6.13
O75342	ALOX12B											6.79
Q86V81	ALYREF	8.84	8.32	9.17			8.33		8.23	8.68	9.7	8.89
P02760	AMBP	9.78	11.21	7.55	10.4		11.06	15.66	11.67	14.78	12.55	15.71	18.31
P49418	AMPH		7.69						8.01
P0DTE7	AMY1B										8.5
P04746	AMY2A										7.29
P04746	AMY2A											8.41	8.04
P03950	ANG	10.29	10.75				10.43		10.15		10.68	8.54	10.52
Q9Y5C1	ANGPTL3	11.39	11.33	9.21	10.39		11.64	10.08	11.15	7.7	10	7.87
Q8NI99	ANGPTL6			9.2	8.03		7	11.88	7.47	12.33	10.49	8.17
Q6UXH0	ANGPTL8				8.51			9.41	6.93
Q86YJ7	ANKRD13B	14.39	11.26				10
Q9UPS8	ANKRD26		10.43
Q4KMQ2	ANO6			6.44								8.04
P15144	ANPEP	8.62	10.08	7.42	8.26		9.08	9.53	9.22	10.65	10.75	10.83	10.34
Q9H6X2	ANTXR1	9.02	9.64		10.15		10.14	9.85	9.29	7.14	8.81	9.11
P58335	ANTXR2	9.4	10.8	8.1	11.33	7.06	11.07	11.37	10.9	9.07	10.4	8	10.08
P04083	ANXA1			7.06				6.06		7.39	9.17	9.26
P07355	ANXA2			8.97	6.63			10.54		9.75	7.33	10.83	6.7
P09525	ANXA4											7.36
P08758	ANXA5	7.96		8.27	8.27		7.57	8.47	8.65	8.57	8.55	9.4
P08133	ANXA6	6.42	6.22				6.88			7.43	6.63	8.24
Q16853	AOC3							7.79		6.91		8.9	9.92
O95782	AP2A1											7.35
O94973	AP2A2							9.62
Q96CW1	AP2M1											8.6
P53677	AP3M2											5.85
P02743	APCS	11.1	13.29	9.99	13.38		13.47	17.26	13.14	10.98	13.52	12.46	14.17
P13798	APEH								3.92		7.71
P51693	APLP1			8.51						8.67
Q9HDC9	APMAP	11.41	11.92	10.74	11.95		12.03	13.27	12.2	11.9	12.03	11.08	11.43
P02647	APOA1	23.15	22.73	19.99	20.31	12.71	22.72	21.15	21.51	20.38	22.09	21.29	22.05
P02652	APOA2	19.83	19.19	16.97	17		19.26	18.48	18.61	17.4	18.52	18.57	19.39
P06727	APOA4	19.25	19.59	17.44	17.42		18.94	17.18	18.61	14.72	17.79	17.47	18.82
Q6Q788	APOA5	9.38	8.46	10.64	9.72		10.34	11.17	9.15	10.64	7.89	9
P04114	APOB	18.91	19.28	16.66	21.25	18.87	20.11	21.58	20.01	20.86	19.31	18.67	18.21
Q0VD83	APOBR			9.93						5.63
P02654	APOC1	17.75	16.76	15.41	17.18		18.53	18.97	17.43	19.07	14.21	16.98	17.75
P02655	APOC2	18.51	18.85	17.3	18.64		19.42	19.7	19.11	20.31	17	17.3	16.73
P02656	APOC3	20.05	19.71	16.36	19.36		20.75	20.26	19.72	20.54	15.41	17.46	18.13
P55056	APOC4	15.91	15.94	12.82	17.73		17.23	17.67	17.08	18.44	15.02	14.56	12.57
P05090	APOD		8.12		7.08		7.99	13.17	7.36	13.57	9.06	13.08	17.65
P02649	APOE	18	17.83	18.42	18.22		18.67	20.08	17.9	20.54	17.92	17.9	17.38
Q13790	APOF	15.06	10.67	13.95	14.02		10.7	15.06	14.9	15.21	13.83	13.82	14.01
P02749	APOH	10.95	13.2	11.17	12.51		13.22	15.87	13.96	11.51	14.92	16.16	19.49
O14791	APOL1	16.42	16.75	14.58	17.15	9.26	17.45	17.53	17.14	17.67	18.23	16.64	16.44
O95236	APOL3	14.42	14.89				12.75		11.95
Q9BPW4	APOL4							7.76
O95445	APOM				9.49			14.96	8.24	15.11	8.95	12.84	16.96
P05067	APP			11.63						9.12
P29972	AQP1			10.22						9.28	7.11	9.55
O60306	AQR												12.87
P48444	ARCN1			7.27
P61204	ARF3							10.35		9.23		10.43
P61204	ARF3										6.66
P18085	ARF4						6.54		7.08			6.81
P18085	ARF4			8.32
P62330	ARF6									8.39		8.79
P53367	ARFIP1							15.05
P05089	ARG1			10.02	8.75			11.13		11.79	6.66	11.03
P85298	ARHGAP8		10.59
P52565	ARHGDIA		6.56									7.19
P52566	ARHGDIB											8.39
O75915	ARL6IP5											8
Q86TY3	ARMH4			9.39
O15143	ARPC1B	5.67	6.59				7.04		6.89		7.56	8.13
O15144	ARPC2				8.4						8.91	9.21
O15145	ARPC3				7.4		7.12				8.35
P59998	ARPC4		6.63				7.55				8.35	10.32
O15511	ARPC5		6.3				8.55	7.62	7.29	7.15	8.68	9.11
Q8N5I2	ARRDC1									7.98	6.82	6.83
P15848	ARSB		11.37				10.61
P07306	ASGR1		8.56	8.09	7.87		7.78				8.95	7.95
P07307	ASGR2	9.41	9.99	8.68	7.42		8.99	7.33	9.41	7.21	9.03	8.5	8.51
P04424	ASL	6.88	6.02		6.15		8.28				7.76
Q12797	ASPH	6.16		10.41			6.21
Q9BXN1	ASPN	7.5	6.56	13.17	9.45		9.42	9.45	7.2		8.16
Q53RT3	ASPRV1			6.4	7.04			9.64			6.16	9.11
P00966	ASS1										6.83
Q5T9A4	ATAD3B		7.25						7.9		7.33	7.43
Q5T2N8	ATAD3C						7.56
P18850	ATF6	7.39	7.75						8.14		7.5
Q99941	ATF6B	6.89	7.14						7.53
Q9NT62	ATG3			8.03
P05023	ATP1A1	8.19	8.38	9.76	7.54	8.38	8.64		8.71	9.05	8.61	10.04
P05023	ATP1A1							8.37
P50993	ATP1A2								9.8
P05026	ATP1B1	5.88
P54709	ATP1B3						5.82
P16615	ATP2A2		7.88	7.24	6.89		7.45		7.58	6.75	8.41	7.87
Q93084	ATP2A3			8.52								8.7
P23634	ATP2B4											7.53
P25705	ATP5F1A	10.79	11.2	11.15	10.85	9.8	10.9	10.14	11.37	10.68	11.43	11.53
P06576	ATP5F1B	10.65	11.03	10.98	11.23	10.61	11.26	10.85	11.19	10.97	11.48	11.16
P36542	ATP5F1C	8.62	8.23	8.51	8.16	9.63	8.39	8.37	8.69	8.75	8.8	8.7
P30049	ATP5F1D	8.89	9.17	8.42	8.53	9.07	9.05	6.92	9.53	8.25	9.56	9.09
Q9UII2	ATP5IF1								5.4
P56385	ATP5ME	8.06	8.51	8.8	8.3		8.82		9.37		8.05	8.58
P56134	ATP5MF					8.65
O75964	ATP5MG	7.24	4.44		7.02		7.81		5.77		7.74
Q96IX5	ATP5MK		5.98						4.7
P24539	ATP5PB	6.88	7.21	7.01	7.28		7.18		8.25		7.76	7.49
O75947	ATP5PD	7.97	8.67	8.85	8.09		8.86	7.94	9.17	8.02	9.34	7.99
P18859	ATP5PF	8.9	9.34	9.5	8.8		9.57	8.44	9.47	8.81	9.88	9.45
P48047	ATP5PO	8.26	8.59	8.74	8.33		8.47	8.25	8.9	7.83	9.14	8.48
Q15904	ATP6AP1		7.82
Q93050	ATP6V0A1											7.26
O75882	ATRN		6.96					10.01	7.29	8.82	9.01	11.53	14.16
P25311	AZGP1	10.14	12.09	9.5	9.41	14.09	8.05	11.44	12.04	10.41	14.97	16.17	17.39
P61769	B2M	9.48	10.26	9.54	9.84		9.33	9.44	9.3	8.92	10.49	12.06	9.57
O75752	B3GALNT1			9.43
Q9NY97	B3GNT2	7.2	6.87	10.1							7.56
P15291	B4GALT1		3.86						6.74		8.42	8.55
O60513	B4GALT4			6.04
O95429	BAG4			12.14
O75531	BANF1	7.18			6.15	7.55	7.06	7.58	6.55	8.07	7.6	8.09
P80723	BASP1	9.63	9.64	7.02			7.94		8.99	7.09	7.47	7.94
Q9NRL2	BAZ1A					8.88
P50895	BCAM									7.46		8.25
P51572	BCAP31		7.96	7.99	7.44		7.83				7.21
P06276	BCHE		8.84	5.99	8		7.73	14.03	8.37	12.06	10.29	11.7	12.62
P21810	BGN			8.92	6.79
Q9UBW5	BIN2			9.87	7.06		7.33		6.17		6.84
Q13867	BLMH			8.62	10.51			10.73		8.67	5.4	10.45
P30043	BLVRB	8.44	9.77				8.14		8.75		9.04	9.1	7.55
P13497	BMP1	7.99	8.25	7.35	8.86		8.58	9.65	8.13	8.54	9.1	6.69
Q14137	BOP1						5.14
Q9NP55	BPIFA1							7.46
Q8TDL5	BPIFB1			9.17				9.89			7.9	7.27
Q9NX62	BPNT2				6.35		7.58		7.24
Q9H8M2	BRD9						11.09
P35613	BSG	8.7	8.48	9.41	8.88	9.2	9.06	9.13	8.79	9.39	9.27	10.49
Q10588	BST1												10.48
P43251	BTD	8.71	10.86	9.09	9.37		9.78	9.64	11.46	8.42	13.68	13.22	13.44
Q6UWD8	C16orf54			8.75						9.75	7.19	9.19
P02745	C1QA		10.81		11.01		10.74	18.81	10.32	18.55	14.16	16.35	15.38
P02746	C1QB	8.27	9.87	9.59	11.74	16.62	11.11	19.45	10.95	18.65	15.04	17.25	16.59
Q07021	C1QBP	8.06	8.17	8.69	8.46	7.91	8.9	9.65	8.65	9.02	8.39	9.42
P02747	C1QC	9.14	11	8.85	12.71		11.95	20.06	12.23	19.41	15.83	17.9	16.79
Q9BXJ4	C1QTNF3				10.31			10.12		10.8	10.67	9.42
P0C862	C1QTNF9									7.87
P00736	C1R	14.57	15.33	13.68	16.74		16.84	18.34	16.65	18.38	16.89	16	15.83
Q9NZP8	C1RL	9.89	11.29	9.08	10.43		11.6	16.96	12.14	17.14	11.16	14.39	14.48
P09871	C1S	16.2	16.97	16.16	18.02	4.78	17.86	17.27	17.27	14.51	17.09	15.73	16.04
P06681	C2	15.7	16.39	11.4	14.9		15.42	13.9	16.23	10.35	16.81	15.19	15.64
P01024	C3	17.65	18.87	15.33	20.58	18.82	18.58	19.8	18.66	16.73	20.4	18.85	19.76
A0A1B0GTC6	C3orf85	11.41	10.33	9.19	9.61		10.79		9.99			7.11
P0C0L4	C4A	18.2	16.67	16.27	15.89		19.09	18.87	18.1	16.77	18.63	14.75	18.42
P0C0L4	C4A					14.56
P0C0L5	C4B	8.09	10.74	12.66	14.39		11.47	17.37	10.55	15.05	14.56	17.69	15.51
P04003	C4BPA	9.03	10.64	13.25	13.65	15.28	11.81	19.31	12.37	19.75	15.42	16	18.56
P20851	C4BPB							13.13		16.37	7.99	9.17	14.55
P01031	C5	15.57	16.86	12.32	17.58	13.94	17.16	17.21	16.82	13.43	17.46	15.83	16.61
P13671	C6	12.05	14.56	6.75	14.64		14.29	15.63	13.6	10.46	14.47	14.83	15.78
Q7Z4R8	C6orf120	8.94	9.56		7.72		8.85		8.53				7.49
P10643	C7	10.05	14.15	9.07	15.03		13.87	16.15	13.83	11.29	15.76	15.26	15.47
P07357	C8A	12.86	16.96	11.97	16.46		17.06	16.18	16.17	11.22	17.32	16.04	15.87
P07358	C8B	11.87	15.41	11.67	16.83		15.8	15.96	15.61	11.11	17.58	16.27	15.68
P07360	C8G		8.36	7.47	10.23		8.91	14.12	8.87	9.43	10.87	14.7	14.67
P02748	C9	13.6	17.61	14.48	17.45		17.35	15.57	16.85	12.26	16.85	16.31	16.73
P00915	CA1	8.28	10.29	6.89	10.14		7.07		9.5	8.67	11.83	12.15	13.61
P00918	CA2	8.27	7.97		8.56		7.87				8.91	9.23	9.57
P23280	CA6		7.99						7.08
P54289	CACNA2D1								5.93		9.27	8.17	7.56
Q9BY67	CADM1								5.89
Q9P1Z2	CALCOCO1			9.51
Q16602	CALCRL											8.34
P0DP23	CALM1	8.96	8.95	9.45	8.92	9.17	8.34	9.54	9.43	10.15	9.4	11.08
P27482	CALML3									7.23		7.18
Q9NZT1	CALML5		8.71	10.36	10.66	10.88	10.53	13.87	8.41	10.42	7.63	11.14	9.21
P27797	CALR	10.33	11.28	14.45	11.01	9.8	10.85	10.83	11.14	10.36	10.98	10.88
O43852	CALU	7.94	8.2	11.11	8.51	8.08	8.55		8.78	8.27	9.1	8.35
Q13557	CAMK2D	12.28	12.24				10.14
P49913	CAMP		6.11	11.55	11.57		9.43	12.46	9.87	12.16	9.09	9.21	9.52
P27824	CANX	8.52	8.67	12.1	8.81	7.42	8.57	7.05	9.21	7.24	9.32	11.59
Q01518	CAP1			8.39	8.82		9.21	8.18	8.08	8.78	9.09	9.97
P07384	CAPN1	6.87	7.9	8.21	8.71		8.36	8.95	7.59		8.9	8.84
P17655	CAPN2			10.19
P04632	CAPNS1							8.09				5.7
P04632	CAPNS1						6.45
Q14444	CAPRIN1										5.86
P52907	CAPZA1		7.28	8.07	7.42		6.76	9.1		8.09	8.31	9.76
P47755	CAPZA2			9								8.13
P47755	CAPZA2								7.51
P47756	CAPZB			8			6.91	8.07			6.43	7.82
Q9H257	CARD9											11.16
Q9Y2V2	CARHSP1	7.31	7.26
P31944	CASP14			8.72				10.48		9.32	4.27	10.5
P04040	CAT	7.71	8.95	8.28	8.98		9.7	10.59	8.2	9.08	10.09	10.67	9.13
O95810	CAVIN2	9.06	8.44	12.29	8.99		9.62	8.4	9.05	8.83	10.66	11.44
Q9NTU7	CBLN4										8.2	7.36
Q96EE4	CCDC126	9.67	9.69	9.18	8.3		9.71		10.12		8.02	7.66	6.71
Q8NDH2	CCDC168								9.17
Q9P1Z9	CCDC180			9.05
Q9P219	CCDC88C		11.39				10.17
Q16627	CCL14		5.85				7.09				8.03	7.68
O00175	CCL24										9.06
P13501	CCL5	7.52	7.87				8.21				6.52
P78371	CCT2						6.2				7.45
P49368	CCT3				6.65		7.45		6.39	6.42		7.54
P50991	CCT4		6.25				6.92		6.62		7.78
P48643	CCT5			5.78							6.58
P40227	CCT6A	5.88	5.01				6.7				6.55
Q99832	CCT7										6.85	5.11
P50990	CCT8				7.24		6.95	6.84			7.25	7.38
Q6YHK3	CD109		9.1	9.8	8.69		7.68	8.52	8.38	8.71	9.44	8.95	8.72
P08571	CD14		6.11	12.56				10.41	5.87	8.02	10.66	11.79	13.08
Q86VB7	CD163												9.13
Q9NNX6	CD209								7.6
Q15762	CD226											8.35
P20963	CD247			6.18						6.73		7.23
Q9HCU0	CD248							8.84		9.33
P28906	CD34									8.84		9.2
P16671	CD36			10.05				8.92		10.12		10.43
P07766	CD3E											7.07
P16070	CD44			9.83			7.58	9.29		10.27		9.87	12.2
Q08722	CD47									8.28		8.84
P09326	CD48			6.7								7.5
P08174	CD55												6.67
P13987	CD59												7.93
O43866	CD5L	11.31	13	10.95	14.41		14.29	18.8	13.12	19.35	16.57	17.28	16.33
P60033	CD81									10.07		8.35
Q9UIB8	CD84	7.13	7.7	7.79							6.77	8.6
P01732	CD8A									8.04		12.55
Q9NPY3	CD93										8.27	9.18	8.37
P14209	CD99											7.14	7.33
Q8TCZ2	CD99L2	8.52	8.01		6.95		7.42
P60953	CDC42	6.12		7.8			6.78	8.24		8.69		9.77
Q99459	CDC5L				11.66		10.38		9.77		14.01	15.83
P12830	CDH1	9.73	10.54	9.5	8.49		9.54	9.73	9.84		9.96	8.61	9.97
P55290	CDH13	12.56	12.1	10.57	9.22		11.09	7.45	11.56	8.18	10.2	9.71	9.76
Q9H159	CDH19			9.67
P19022	CDH2	9.85	10.09		8.38		8.47		9.52		8.72
Q9H251	CDH23			9.63						8.54
P33151	CDH5	14.09	14.62	10.15	12.9		14.13	12.38	14.38	11.59	13.82	12.25	12.09
P55285	CDH6	8.68	8.86	8.15	8.07		8.88		8.5		7.35
Q9BYE9	CDHR2									7
Q9HBB8	CDHR5							7.8
Q96SN8	CDK5RAP2												13.01
Q15517	CDSN			10.88	8.34			11.09		8.77		10.31
Q9NYQ6	CELSR1									6.58
Q8WUJ3	CEMIP				7.92		7.36	8.48	7.63	7.51	7.89
Q96G23	CERS2	5.2							6.57
P23141	CES1	7.87	5.78		8.57		7.2	10.38	7.77	10.42	8.13	7.49
Q9UKY3	CES1P1							8.89		8.89
O00748	CES2						5.98				5.47
P11597	CETP		8.91	12.34	9.72		11.64	12.33	10.03	10.78	11.82	11.5	11.18
P00751	CFB	17.96	19.15	13.92	17.74		18.4	16.7	18.63	12.44	18.9	17.41	17.97
P00746	CFD	10.33	10.88	8.73	10.09		11.05	10.58	10.52	8.65	12.06	13.44	13.78
P08603	CFH	10.18	12.1	10.23	13.29		12.91	18.22	12.38	16.31	14.67	17.12	18.37
Q03591	CFHR1							15.18		10.45			16.6
P36980	CFHR2											13.97	14.31
Q02985	CFHR3					13.37		13.12			8.5	10.83	14.97
Q92496	CFHR4							11.21		10.98		9.87	11.92
Q9BXR6	CFHR5				9.96		10.45	13.1	10.74	9.99	11.42	11.4	11.94
P05156	CFI	10.57	14.55	8.31	13.1		13.66	16.28	13.23	11.06	14.6	15.6	16.11
P23528	CFL1	10.3	10.89	9.58	8.99		10.15	9.55	9.65	10.19	9.72	11.44
P27918	CFP												13.9
Q0VF96	CGNL1		7.97
Q9NX63	CHCHD3		7.25		7.27		7.32		7.13		6.8
P10645	CHGA		7.54	13.86					7.99
P05060	CHGB			7.52
Q9BWS9	CHID1						5.31
O00533	CHL1	9.84	10.73		7.59		9.47	8.27	10.31	9.64	9.89	9.6	10.66
Q96CF2	CHMP4C				9.62			13.62
O43529	CHST10			7.4
Q9NRB3	CHST12			10.23
Q7LFX5	CHST15			9.09
Q7LGC8	CHST3			10.86
Q7L1S5	CHST9											11.07	11.73
O75339	CILP												7.62
Q8N5K1	CISD2										7.23
Q07065	CKAP4	8.23	8.85	8.47	8.3		8.7	7.35	8.86	7.73	8.99	7.95
P06732	CKM	9.89	10.95		9.49		9.99		10.22		9.88
Q05315	CLC											7.61
P51797	CLCN6											10.34
Q9P126	CLEC1B			7.87
P05452	CLEC3B	9.73	10.99	8.97	9.56		9.69	14.26	10.66	8.86	12.13	14.42	15.44
Q9H2X3	CLEC4M	7.25	7.6		6.42		7.75
O00299	CLIC1	7.95	8.36	9.38	8.57		8.2			9.59	8.12	10.59
Q9Y696	CLIC4									7.27		6.56
Q14677	CLINT1											6.78
A2RUU4	CLPSL1	6.77
O94985	CLSTN1	7.88	8.2	10.32	6.61		7.23		7.38		6.79
P09496	CLTA									7.53		7.3
Q00610	CLTC		7.14	8.62	6.86		17.41	8.86	7.15	10.38	8.61	16.5
P10909	CLU	19.32	19.76	18.51	18.85		19.54	19.55	19.45	19.02	18.89	18.07	18.54
Q96DZ9	CMTM5										6.35	9.34
Q9NX76	CMTM6											8.5
Q96KN2	CNDP1	15.58	15.84	12.08	14.4		15.43	13.22	15.58	11.61	15.27	13.64	14.42
Q9NQW8	CNGB3					9.44
Q99439	CNN2			7.72
P09543	CNP	6.52	6.54	6.25	5.93		6.82		6.46	6.51	7.09	7.27
Q9BT09	CNPY3										8.47
Q12860	CNTN1	7.45	8.35		8.49	11.7	8.93	9.88	8.55			8.82	10.01
Q9P232	CNTN3							8.46	6.76		6.81
Q8IWV2	CNTN4							8.8
Q9Y2R0	COA3	7.21	7.42
Q9H9E3	COG4									11.4
Q99715	COL12A1			12.12	6.91		6.61	7.85	6.12	10.16
Q05707	COL14A1			8.66
P39060	COL18A1		8.58	8.98			8.6	8.42	9.02	8.37	9.03	10.35	9.88
P02452	COL1A1		7.18					8.65		11.83
P08123	COL1A2		7.29				6.8		7.63	10.46
Q2UY09	COL28A1									7.91
P02461	COL3A1									8.02
P08572	COL4A2									9.34
P12109	COL6A1	6.48	8	7.79	6.54		7.27	11.3	7.1	13.35	10.23	9.66
P12110	COL6A2							11.45		13.85		9.57
P12111	COL6A3	8.59	9.94	9.52	9.96		8.18	13.68	9.22	14.61	9.9	9.9	10.53
A6NMZ7	COL6A6									7.47
Q9Y6Z7	COLEC10	10.87	11.51	12.62	11.92		11.66	14.26	12.29	14.4	12.81	10.97	10.13
Q9BWP8	COLEC11	11.66	11.61	12.32	12.76		12.83	14.28	12.7	13.95	13.12	10.43	11.04
P49747	COMP	8.23	9.5	16.4	9.81		9.84	12.1	9.73	11.42	10.37	9.96	11.01
P53621	COPA			7.25							7.76
P53618	COPB1			8.13
P35606	COPB2			7.87
Q9BT78	COPS4			7.25
P61923	COPZ1			8.26
P31146	CORO1A	7.88	5.71		8.31		8.34	8.52	8.19	7.77	8.88	9.41
P13073	COX4I1	8.48	9.18	9.48	9.01		9.4		9.34	8.42	9.6	7.65
P20674	COX5A		9.61	9.34	8.03		9.16			7.21	9.3	7.61
P10606	COX5B	9.3	9.43	9.16	8.63		9.54		9.71	6.68	9.8	9.64
P09669	COX6C	8.46	9.05	8.69	8.42	8.35	8.79	8.29	8.47	8.08	9.46	9
P14406	COX7A2	7.11	7.53	7.84	6.42		7.22				7.47	7.52
P00450	CP	17.45	18.26	12.78	17.97	6.04	17.93	17.53	17.95	14.28	19.02	18.16	18.92
Q9UI42	CPA4							8.08				8.09
Q8N4T0	CPA6		10.01
Q96IY4	CPB2	16.27	16.09	9.28	14.47		16.28	15.57	15.55	8.76	15.24	14.71	14.78
P15169	CPN1	14.55	15.14	8.99	13.5		14.96	13.71	15.13	13.93	14.99	14.46	14.21
P22792	CPN2	10.85	14.89	13.25	15.22		13.87	15.5	15.69	15.44	17.32	15.87	15.05
O75131	CPNE3											6.75
P36551	CPOX				5.22
Q9Y646	CPQ		8.2		8.72		7.86	8.27	7.99		8.65	7.85
Q9H3G5	CPVL						7.46
P17927	CR1									6.62
P20023	CR2							8.81					7.8
O75629	CREG1											8.04
P24387	CRHBP		6.09
P50238	CRIP1		8.21
P54108	CRISP3												11.11
P02741	CRP	7.16	8.85	7.89	8.88		9.1	11.56	9.15	10.71	9.1	10.66	11.17
Q9NQ79	CRTAC1	11.6	12.28	11.79	12.68		12.67	12.73	12.48	10.56	12.92	11.79	11.54
Q08257	CRYZ										6.95
O75390	CS		9.16	9.64	9.34	8.96	9.6		9.09	9.17	9.94	10.35
P09603	CSF1			10.82
P07333	CSF1R		6.71	8.2					10.08		11.33	8.96	11.01
Q6UVK1	CSPG4		7.53	11.7	9.49		6.59	7.32	7.96
P21291	CSRP1						6.62
P01034	CST3	10.07	11.67		9.32		11.27		10.84		11.79	11.95	13.64
P01036	CST4							6.94				8.39
Q15828	CST6						6.39	8.27				7.73	8.7
P01040	CSTA			7.55				8.79		8.35		9.92
P04080	CSTB										5.92	7.52
Q01459	CTBS	7.72	9.14				7.58		7.84		8.96	9.03	9.97
Q8NI51	CTCFL	12.72	12.15		9.04		12.04		10.05
P35222	CTNNB1			6.59
O60716	CTNND1		6.78									6.69
P17538	CTRB1										7.06
Q99895	CTRC			10.75
P10619	CTSA	6.66	6.4		6.74		7.63	7.75	6.79		6.49	7.61
P07858	CTSB		7.24				6.53		7.22	6.83		9.42
P53634	CTSC		8.88				8.5				8.1	8.58
P07339	CTSD	10.01	11.14	9.73	9.68		10.4	10.7	10.54	10.28	9.78	10.96	9.33
Q9UBX1	CTSF	8.76	9.44	7.49	8.56		8.76		9.58	7.37	9.37
P08311	CTSG				7.34		7.28	8.37			8.57	7.27
P07711	CTSL	7.63	8.21				7.24		7.02
O60911	CTSV											7.44
Q14247	CTTN			5.95							6.67	8.95
P78423	CX3CL1			8.41
P78310	CXADR						5.92		6.07
P48061	CXCL12										7.94
P00167	CYB5A	8.34	8.8	8.32	8.36		9.17	10.21	8.77		9.11	8.66
O43169	CYB5B	8.24	8.59	8.23	8.78	8.61	9.28	8.61	9.37	8.87	9.37	9.05
P00387	CYB5R3	8.25	8.98	8.33	7.86		8.68		8.05		9.33	10.73
P04839	CYBB			8.7
P08574	CYC1						7.6		7.04			5.23
P99999	CYCS							7				8.13
Q7L576	CYFIP1											8.63
Q16850	CYP51A1	6.95	6.71				6.97		6.24		6.62
P61803	DAD1	6.56					6.76				7.73
Q14118	DAG1		7.92	7.56					8.28		8.77		9.31
A0PJW8	DAPL1			14.34
P09172	DBH		8.28		9.5			13.48	8.95	11.07	9.91	11.99	10.99
P81605	DCD	9.06	10.6	12.66	10.94		10.24	13.9	10.57	12.62	9.81	12.9	9.22
P07585	DCN			9.57	7.26		7.57		6.93
Q14203	DCTN1			7.79
Q13561	DCTN2			9.06						7.14
O75935	DCTN3			7.39
Q7Z4W1	DCXR											6.65
P39656	DDOST	8.42	8.85	9.15	8.95	9.77	9.08	8.75	9.11	8.65	9.33	9.03
Q92841	DDX17						7.24		7.68		7.64	8.1
Q9NR30	DDX21						7.19
O00148	DDX39A	7.24	6.86	7.9	7.51		7.26		7.31	6.5	7.96
Q13838	DDX39B											7.51
Q7L014	DDX46	16.16	16.39		14.44		16.34		16.37			12.86
P17844	DDX5	7.37	8.2	7.75	7.99		8.26		8.6		8.59
Q16698	DECR1	6.39	7.24		6.94		6.67		7.7	6.63	7.76	8.06
P59665	DEFA1												11.15
Q9Y315	DERA										7.42
Q15392	DHCR24	7.39		7.59			7.86		8.24		7.53
Q9UBM7	DHCR7	7.06	7.76	7.6		7.8	8.27		8.2		7.91	6.32
Q13268	DHRS2	10.98	11.19	10.87	11.02	9.71	11.26	10.51	11.6	10.52	11.62	10.8
Q08211	DHX9	7.45	7.51	7.02	7.32		7.57		7.66		7.91	8.17
Q9UBP4	DKK3			13.49					7.45
P10515	DLAT	7.38					7.03
P09622	DLD	7.07	7.14				6.87		7.39		7.57
P36957	DLST	7.32	6.94				6.89		7.22		8
Q9UGM3	DMBT1							7.87				7.51
Q6E0U4	DMKN			7.46				7.81	5.34			7.69
Q9NYC9	DNAH9	11.94
Q9UBS4	DNAJB11	7.37	7.27		6.92		7.73		8.06		7.53	8.08
Q13217	DNAJC3		5.57	8.12	4.69		7.67		5.98		7.45
P50570	DNM2			6.82
Q9H7D0	DOCK5		14.47
Q9H4A9	DPEP2											7.34	8.64
O60762	DPM1							11.28		7.99		7.45
Q9P2X0	DPM3		5.2
P27487	DPP4			6.94	4.85		7.16	9.59		10.21	5.07		8.93
Q16555	DPYSL2										7.27	7.08
Q08554	DSC1			9.61	8		8.24	11.73		10.77	7.18	10.76
Q02487	DSC2						7.44					5.51
Q14574	DSC3		7.08					9.76		6.46		9.4
Q02413	DSG1			8.91	9.55		8.17	12.85	8.95	10.28		12.29	7.69
Q14126	DSG2	11.7	11.82	7.36	10.51		11.24	9.86	10.92	8.05	10.26	8.58	9.79
P15924	DSP			11.29	9.44		8.17	12.68	7.98	10.85	7.96	11.91
Q96FJ2	DYNLL2						3.66
P42892	ECE1											6.97
Q13011	ECH1		7.42		6.53		6.8		7.19		6.63
P30084	ECHS1		5.31
P42126	ECI1											5.95
Q16610	ECM1	13.63	14.35	11.07	12.53		14	14.24	13.62	11.46	13.76	14.4	14.03
O94769	ECM2			12.48
P68104	EEF1A1	10.11	11.25	10.43	10.54	9.62	10.95	10.53	10.66	10.62	11.22	11.24
P24534	EEF1B2	8.77	9.37	8.18			9.5				8.79	8.3
P29692	EEF1D	6.99	7.92	8.39			7.2		8.57		8.17
P26641	EEF1G		7.53	8.87				7.65	6.45		6.93	7.54
P13639	EEF2		7.2		6.73		7.42	8.82	7.77		8.06	8.51
Q12805	EFEMP1							10.11		6.35	8.18	10.68	13.11
O95967	EFEMP2												6.89
Q15029	EFTUD2						4.52
Q9H4M9	EHD1			7.66	6.8		7.44	8.12	7.02	8.85	6.68	8.98
Q9NZN3	EHD3				7.25		7.33					9.16
P05198	EIF2S1				6.57
P41091	EIF2S3		6.41
P60842	EIF4A1						7.07		5.24
P60842	EIF4A1										8.92
P38919	EIF4A3						6.52		6.64		7.36
P63241	EIF5A			8.2			8.64		8.25		8.46
P63241	EIF5A	7.92	10.58		8.02							8.6
P56537	EIF6			7.89								9.31
Q15717	ELAVL1						5.95				8.24
Q9NPA0	EMC7		6.66
Q9Y6C2	EMILIN1		6.98		7.62		7.46	7.68		9.07
Q9BXX0	EMILIN2			6.85						8.13
P17813	ENG											7.62	8.42
P06733	ENO1	10.49	10.53	10.33	10.93		11.11	11.77	10.73	10.67	10.9	11.44	7.66
Q07075	ENPEP		7.02						6.83		8.27	8.24	7.7
P22413	ENPP1		5.5
Q13822	ENPP2	10.91	11.05		10.92		11.79	10.42	11.1		11.01	9.48	9.15
O75356	ENTPD5				7.73		7.68	7.68	7.03		8.15
O75354	ENTPD6	11.13	10.02				9.46
P11171	EPB41											7.38
P16452	EPB42											7.77
P07099	EPHX1	7.42	7.36	6.24	7.87		8.1		8.3	6.35	8.37	6.9
P58107	EPPK1							8.88				8.38
Q99645	EPYC			10.09
Q9NZ08	ERAP1	5.62	8.87		8.21		8.33		8.61		8.88	7.24
Q6P179	ERAP2		8.34		6.83		6.7		8.2		8.47
P84090	ERH	7.02	6.65		7.89		8.03		7.61		8.18
O75477	ERLIN1		6.93				7.64					7.18
O75477	ERLIN1										8.13
Q96HE7	ERO1A		6.46
P30040	ERP29	8.58	8.71	8.85	8.65	8.03	8.4	7.43	8.65		8.59	9.02
Q9BS26	ERP44			8.99	6.79		6.6	8.35		7.4
P61550	ERVS71-1												12.99
Q96AP7	ESAM											8.52
P10768	ESD		6.5
P13804	ETFA	8.75	7.84	7.62	7.97		7.66	7.71	8.51	8.92	7.58
P38117	ETFB	7.66	8.32	8.11	7.15		8.24	7.65	8.35		8.63	8.1
Q16394	EXT1				8.12		7.94	8.78			8.13
Q93063	EXT2				8.69			8.63			7.06
Q9UBQ6	EXTL2		8.61		9.63		9.85	8.63	9.4		10.68	8.63
P15311	EZR									7.02		12.85
P00742	F10	14.59	15.54	18.95	13.95	6.51	14.59	12.07	15.29	10.2	15.27	14.65	14.68
P03951	F11		8.84	4.9	9.28		9.26	11.33	9.02	11.65	10.58	11.71	12.59
Q9Y624	F11R			9.09						8.03		8.79
P00748	F12	12.84	11.84	8.11	9.67		11.16	14.72	10.95	9.33	10.89	14.07	16.17
P00488	F13A1	10.66	15.99	12.16	16.36		13.82	16.42	16.04	14.97	16.53	14.46	13.99
P05160	F13B	7.5	10.85	8.98	11.17		9.08	15.84	11.38	13.37	13.73	13.76	14.03
P00734	F2	10.48	13.24	20.86	17.31	11	13.32	17.29	13	12.83	15.36	17.28	18.32
P12259	F5	14.61	14.76	19.07	13.59	11.98	14.71	14.92	15.43	14.19	14.87	14.59	12.85
P08709	F7							11.1		8.79	6.64	10.32	11.16
P00451	F8	8.32	8.57	11.17	9.6		8.26	9.86	8.84	12.17	9.71	7.99
P00740	F9	8.68	10.67	18.73	11.98		11.33	13.57	11.22	8.59	13.1	13.95	14.04
P07148	FABP1		7.41				6.66		6.87		8.36
P15090	FABP4									7.15		9.56
Q01469	FABP5		7.51	8.76	10.45		9.37	13.07	8.75	10.85	8.73	12.27
P16930	FAH												7.8
Q8TAY7	FAM110D			11.34
Q8WW52	FAM151A									8.79
Q8IXL6	FAM20C	8.9	10.01		8.38		7.41		9.11		8.81	8.45
H3BQW9	FAM229A							12.01		11.74
Q92520	FAM3C		5.98
Q14320	FAM50A		9.24						5.9
Q12884	FAP			7.14				8.55			8.67
P49327	FASN	7.25	8.5	6.61	8.05		8.47	7.29	8.48		8.98	8.48
Q14517	FAT1			10.8	5.43		6.27	9.34		9.95	7.42
Q8TDW7	FAT3								6.34
Q6V0I7	FAT4			8.74				7.69		8.97
P62861	FAU	8.78	8.47	8.89	7.89	8.75	8.64		8.85		8.98
P22087	FBL										8.72
P23142	FBLN1	9	8.85		10.55		9.53	16.74	9.54	13.56	10.89	14.77	14.92
Q9UBX5	FBLN5							8.15				9.12	9.65
Q53RD9	FBLN7	7.66	7.89		8.49		8.64	8.21	8.27		7.75
P35555	FBN1							9.52		9.27		7.62	8.35
Q8WWV6	FCAMR									7.43
P30273	FCER1G			9.29						7.08	7.76	9.84
Q9Y6R7	FCGBP	8.33	10.05	7.93	14.86		10.75	15.43	11.57	17.06	15	11.67	12.2
P12318	FCGR2A											8.27
P12318	FCGR2A				9.47		9.1	9.47	9.02		9.5
P08637	FCGR3A		7.47	6.26	7.08		7.17	13.01		9.61	9.72	10.51	11.65
O75015	FCGR3B		8.48		8.46		8.4	9.19	8.68	8.16	9.75	10.93	8.31
O60667	FCMR						9.46		7.93		9.29
O00602	FCN1		8.2		9.78		8.91	10.43	8.7	12.01	10.83
Q15485	FCN2				9.99			14.46		14.51	8.3	12.9	12.14
O75636	FCN3	10.87	13.41	12.13	16.45		14.68	19.27	15.08	20.34	17.63	19.76	14.04
Q96RD9	FCRL5				8.28		7.8	9.1			7.97
P37268	FDFT1	8.7	7.18	6.56	6.48		7.98		7.52		9.14	7.24
P22570	FDXR		9.62	6.65			7.15		6.76		7.11	5.82
Q86UX7	FERMT3	8.32	8.84	11.01	9.44		9.21	11.02	8.91	10.75	9.9	12.6
Q9UGM5	FETUB	11.34	11.28	10.26	10.27		10.98	10.53	10.81		11.73	13.52	14.06
P02671	FGA	21.13	21.56	19.75	22.26	11.88	19.97	22.54	22.1	22.29	21.79	20.98	20.64
P02675	FGB	19.85	20.61	19.54	20.94	11.41	19.35	22.01	20.39	22.1	21.28	20.3	20
Q9BYJ0	FGFBP2							7.47		8.72
P11362	FGFR1	8.32	9.62	10.53					9.01		8.64
P02679	FGG	16.63	19.07	19.07	19.53	9.37	17.02	22.48	19.18	22.41	21.26	20.96	20.84
Q08830	FGL1	9.78	10.93	8.47	12.39		11.86	12.52	11.48	11.2	11.96	10.18	8.99
Q13642	FHL1						7.23				7.8
Q96AY3	FKBP10		7.03				8.06		7.68		9.03
P62942	FKBP1A		7.75				6.7			7.42	7.75	8.47
P26885	FKBP2								6.17
Q00688	FKBP3		4.11
P20930	FLG			9.56	7.73		6.81	8.6				8.86
Q5D862	FLG2			6.83				10.99		11.25		11.1
P21333	FLNA	7.98	8.91	9.9	9.7		9.83	11.1	9.67	10.89	10.02	12.1
O75955	FLOT1									6.63		7.24
Q14254	FLOT2			7.41	9.94					7.36	6.46
P35916	FLT4	7.38	7.72	8.66			6.85		8.12			7.09
Q06828	FMOD			12.09
P02751	FN1	12.04	15.3	14.57	15.19	14.21	15.89	18.36	14.52	18.93	17.49	18.05	16.3
Q04609	FOLH1									5.38
Q86XX4	FRAS1		10.44
Q5SZK8	FREM2			8.7
Q5SYB0	FRMPD1	10.86	11.7
Q16658	FSCN1										7.41
Q12841	FSTL1	9.03	9.94
O95954	FTCD										7.15
P04066	FUCA1										6.99		8.77
Q9BTY2	FUCA2										8.32	8.2
P35637	FUS										8.79
P35637	FUS	8.46	7.98		8.75		8.93		8.67			9.32
O15117	FYB1			10.78							7.2	7.6
Q13283	G3BP1	6.46	7.92		9.17		7.67		8.22		11.58
P11413	G6PD										7.24
P54803	GALC										8.46
Q14376	GALE						5.95		7.17		10.55	11.81	13.36
Q8N3T1	GALNT15			8.47
Q10471	GALNT2		8.1				7.58				8.24
Q14697	GANAB	8.25	9	12.72	9.95		9.92	10.44	9.45	9.98	10.73	9.47	7.88
P04406	GAPDH	11.7	11.26	10.91	11.57		15.03	12.33	11.19	10.7	11.56	12.27	9.21
Q14393	GAS6			10.06
P02774	GC	10.12	11.57	11.36	10.97		11.67	15.84	11.69	13.2	14.41	18.08	19.19
Q14397	GCKR		9.64				8.86
P48506	GCLC		6.8
Q9UK05	GDF2								6.37
P50395	GDI2		6.1	6.67	7.35		7.52	7.67	7.38	8.24	7.12	9.37
O43681	GET3			9.55
O75223	GGCT			8.01				8.63				8
Q92820	GGH	7.41	9.64		7.88		8.16	10.07	8.55	7.53	10.59	10.25	10.74
A6NGU5	GGT3P									8.73
Q9UBU3	GHRL			8.14
P06280	GLA		6.8				6.64		5.38
Q92896	GLG1							6.8			6.91	6.79
Q9H4G4	GLIPR2	6.75	8.84	8.02	7.56		7.39	8.87	8.22	8.6	10.14	9.14	9.42
Q9HC38	GLOD4			6.68
P35754	GLRX											12.12
O94925	GLS		6.07
P00367	GLUD1	9.44	9.64	9.74	9.83		10	9.33	9.65	9.43	10.28	9.34
P00367	GLUD1					9.34
P29992	GNA11											7.1
Q14344	GNA13			7.54								10.43
P04899	GNAI2		7.82	9.86				11.21		11.65	10.59	12.58
P04899	GNAI2						8.43		9.08
P08754	GNAI3											8.83
P50148	GNAQ			8.85								9.86
P63092	GNAS											9.16
A8MTJ3	GNAT3				9.67
P19086	GNAZ			7.34								9.01
P62873	GNB1			10.74						10.64	9.39	12.1
P62873	GNB1							10.21
P62873	GNB1				8.47		7.72		7.49
P62879	GNB2									8.45	7.67
Q9HAV0	GNB4											8.88
P61952	GNG11		7.5	7.82			7.17					7.27
Q9UBI6	GNG12											6.5
P63218	GNG5			8.72							5	8.04
Q9UJJ9	GNPTG	10.65	11.18		9.12		9.47	9.33	10.57		9.31	8.52
Q08378	GOLGA3			6.09
Q8NBJ4	GOLM1	6.59	7.9	12.63	8.29		6.92	8.37	8.44	9.85	8.48	5.96
Q6P4E1	GOLM2			8.64
P17174	GOT1		6.32				8.64		9.49		7.53
P00505	GOT2		6.72		5.44						6.79	7.76
P07359	GP1BA			16.96				9.69		12.53		12.01	12.77
P13224	GP1BB			8.22						9.49		10.13
P40197	GP5											8.38
P14770	GP9											9.47
P35052	GPC1			8.15
O75487	GPC4			8.65
P06744	GPI				6.35
P80108	GPLD1	14.56	15.13	11.73	14.26		14.83	14.91	15.54	14.06	15.34	14.12	14.63
Q14956	GPNMB	7.53	8.8		6.81		7.53		8.57		8.76		8.99
Q86YR5	GPSM1					7.97
Q8TD30	GPT2	7.56	6.98		7.14		7.83		7.5		8.67	8.13
P07203	GPX1			7.95			6.81				8.08	8.46
P22352	GPX3	16.62	17.01	12.39	17.24		16.69	14.24	16.77	10.8	16.95	15.35	15.19
P62993	GRB2											6.9
Q9Y3R0	GRIP1					13.5
Q9HAV7	GRPEL1	6.79					6.75		7.58		6.73
A6NFK2	GRXCR2												11.41
Q96QA5	GSDMA							8.37				8.82
P06396	GSN	14.61	15.81	13.62	15.14		15.14	15.44	15.16	12.17	16.17	16.6	17.42
P15170	GSPT1			6.12
P00390	GSR							10				6.95	9.16
P78417	GSTO1		8.52	7.15							8.46	8.98	8.8
P09211	GSTP1				6.48						7.6	8.56
Q9BZE4	GTPBP4		7.36
Q02747	GUCA2A		6.7
Q02153	GUCY1B1								7.75
P04921	GYPC										8.04	8.36
P07305	H1-0	7.81	7.64	6.43	7.9		7.47	7.03	8.62	4.84	8.3	7.86
P16403	H1-2											11.74
P10412	H1-4		12.28	12.08	12.19		12.51		12.62	11.67	12.75
P10412	H1-4	11.87				11.84		11.8
P16401	H1-5	8.87	9.09		8.83		8.75		9.36	8.2	9.21	8.25
Q16777	H2AC20	6.44
Q8IUE6	H2AC21	6.85	7.94	6.39	6.81		7.3		7.31
P04908	H2AC4		14.23		13.71	13.09	14.07	13.32	14.18	13.6	14.37	13.69
P04908	H2AC4	13.64
P04908	H2AC4			13.94
P0C0S5	H2AZ1	8.64	9.32	8.88	9.52		9.86		9.56	8.22	9.28	9.24
P06899	H2BC11	10.1	10.39	10.03	9.98	9.52	10.37	9.69	10.55	9.3	10.49	10.08
O60814	H2BC12	14.4	14.57		14.27	11.67	14.7	14.19	14.86	14.01	14.89	14.49
O60814	H2BC12			14.47
Q5TEC6	H3-7	10.1	10.17	10.42	9.99		10.63	9.98	10.69	9.85	10.3	10.13
P68431	H3C1	12.79	13.38		13.18	12.78	13.74	12.66	13.71	12.66	13.63	12.81
P68431	H3C1			13.12
P62805	H4C1	13.51	13.65	13.61	13.66	13.13	13.92	13.26	14.15	13.37	14.23	13.51
O95479	H6PD				7.27			7.84			8.49		9.37
Q14520	HABP2	13.87	13.95	21	14.34		15.36	13.91	14.75	9.41	15.24	13.92	14.83
Q16836	HADH				7.01
P40939	HADHA	8.26	8.7	8.61	9.26	6.74	8.81	7.6	9.11	8.38	9.14	8.87
P55084	HADHB	8.19	8.77	8.66	7.95		8.99	7.69	8.99	7.96	9.08	8.86
P42357	HAL							7.26				7.65
P12081	HARS1											7.64
P69905	HBA1;	13.23	16.95	15.12	16.61		16.12	18.35	16.98	17.46	19.54	18.49	18.19
P68871	HBB	12.76	16.29	12.54	16.27		15.86	18.25	16.39	17.32	17.39	18.92	18.87
P02042	HBD	7.62	10.95	8.45	10.31		9.45	13.59	10.75	12.62	12.38	13.48	14.33
P02042	HBD					10.99
P69891	HBG1							18.05		17.31	16.19
P69891	HBG1		6.33		7.51		5.78		6.88
P69892	HBG2							7.61			7.97	9.29	10.09
P09105	HBQ1						4.77
P02008	HBZ					14.85
P14317	HCLS1			6.91
Q7Z4Q2	HEATR3			8.6
Q9ULI3	HEG1	7.25	7.79	9.63				9.16	8.6	11.6	8.18	10.12
P07686	HEXB	8.41	8.96		8.47		8.47	5.98	8.2		8.53
Q04756	HGFAC							11.2		10.27		11.42	13.42
P04439	HLA-A	8.37	8.75	9.94	10.14	8.86	9.16	11.05	8.67	11.37	9.63	12.76	8.35
P01889	HLA-B			9.56				10.71		11.74	7.96	11.37
P10321	HLA-C	7.71	7.6		7.77		8.51	10.72	7.19	10.89	7.85	11.35	8.36
P01911	HLA-DRB1											7.51
Q30154	HLA-DRB5											7.96
P01893	HLA-H						7.12
Q8TCT9	HM13	7	6.58		6.16		6.95		6.93		7
Q96RW7	HMCN1				6.46			9.13		11.75
Q8NDA2	HMCN2							9.95		11.8
P26583	HMGB2						8.11		8.02		8.46
P30519	HMOX2						5.44
Q13151	HNRNPA0	7.07			7.61		7.52		7.1		7.29
P09651	HNRNPA1			10.35					10.6
A0A2R8Y4L2	HNRNPA1L3	10.16	10.93		10.35		10.58	10.07		10.37	11.03	10.27
A0A2R8Y4L2	HNRNPA1L3					10.08
P22626	HNRNPA2B1	10.87	10.55	10.66	10.56	10.08	10.82	10.29	10.98	10.38	10.83	10.73
P51991	HNRNPA3	9.09	9.06	8.91	8.99	9.95	9.46	9.21	9.45	9.68	10.03	9.34
Q99729	HNRNPAB						6.6				6.84
P07910	HNRNPC	10.14	10.54	10.5	10.32	9.94	10.62		9.88	9.62	10.98	10.19
B2RXH8	HNRNPCL2							9.82
B7ZW38	HNRNPCL3								10.63
Q14103	HNRNPD	8.15	8.53	7.77	8.92	8.51	9.34	9.1	8.95		8.97	8.78
O14979	HNRNPDL	7.79	8.53	8.8	7.63		7.75		8.1	8.59		8.13
P31943	HNRNPH1	7.86	8.14	6.18	7.55		8.48		8.14		8.38	8.3
P31942	HNRNPH3						7.86		7.3
P61978	HNRNPK	8.55	8.94	8.18	8.56		8.96	7.75	9.16	8.5	9.06	8.2
P14866	HNRNPL		7.28		6.52		7.68		7.19		7.67
P52272	HNRNPM	8.07	7.91		7.47		7.79		8.08		7.94
O43390	HNRNPR	7.55	8.57		8.06		8.14		7.81		8.59
O43390	HNRNPR			8.4
Q00839	HNRNPU	9.62	9.74	9.37	9.19	8.84	10.15	9.24	9.96	9.2	10.11	9.35
P31270	HOXA11										11.62
P00738	HP	14.08	14.93	14.61	18.13		15.12	20.86	15.44	20.95	17.61	20.43	21.57
P00738	HP					14.06
P00739	HPR	10.8	13.71	12.64	16.11		13.36	18.32	13.87	18.3	17.03	16.67	17.05
P00492	HPRT1											7.24
Q9Y251	HPSE									7.32
P02790	HPX	21.56	21.84	15.16	18.73	16.87	20.95	17.28	21.22	16.18	20.86	19.38	20.67
P04196	HRG	8.91	11.17	10.12	10.79		9.88	15.03	10.11	12.67	12.49	15.78	17.67
Q86YZ3	HRNR			6.61	6.49			11.49		9.21	6.12	11.65	6.62
Q99714	HSD17B10								7.94
Q8NBQ5	HSD17B11						5.43
Q53GQ0	HSD17B12	8.02	7.41	7.82	7.3		6.29		7.96		7.72	6.19
P51659	HSD17B4	6.19	6.67		6.4		6.86		7.26	7.54	7.59	7.65
P08238	HSP90AB1	10.66	10.6	11.91	10.64		10.6	10.16	10.67	10.22	10.74	10.79
P14625	HSP90B1	11.5	11.53	16.15	11.26	10.68	11.62	11.44	11.84	11.54	11.87	11.74	9.17
P07900	HSP90AA1	8.28	10.16	14.88	8.24		8.51	9.75	10.31	9.63	10.33	8.67
Q58FG1	HSP90AA4P			9.58
P48723	HSPA13	8.63	7.86				8.26		8.02
Q0VDF9	HSPA14											10.72
P0DMV8	HSPA1A	10.73	11.05	8.83	10.86		11.57	11.27	11.5	9.49	11.46	9.99
P34931	HSPA1L	5.84
P11021	HSPA5	13.46	13.57	13.47	13.5	11.85	14.13	13.56	13.72	12.79	14.26	12.73	11.21
P11142	HSPA8	11.74	11.78	10.81	11.86	9.43	12.03	11.44	11.71	11.35	12.03	11.55
P38646	HSPA9	9.77	9.94	9.73	9.94	9.35	9.66	9.44	10.01	9.29	10.24	10.08
P04792	HSPB1			6.91	8.49		8.22	10.75	6.85	9.46	7.27	10.21
P10809	HSPD1	12.07	12.44	12.34	12.08	12.05	12.53	11.63	12.74	12.04	12.86	12.25
P61604	HSPE1	12.57	12.75	12.68	12.56	11.6	12.87	12.13	12.49	11.57	13.06	12.41
P98160	HSPG2	8.86	10.07	9.2			8.48	10.79	8.56	10.45	7.61	9.01	9.88
Q92743	HTRA1	8.03	7.54	7.93	8.87		9.48	8.68	8.53		8.8	7.89
Q12794	HYAL1				6.88			9.23			9.1	8.18
Q5T013	HYI		15.61						16.37
Q9Y4L1	HYOU1	8.68	9.74	9.99	9.11	8.32	9.11	9.2	9.38	9.11	10.38	10.3	8.64
Q05084	ICA1		9.16
P05362	ICAM1	8.58	9.66		8.12		9.18	8.29	9.01	9.13	8.86	10.12	9.18
P13598	ICAM2	6.52	8.11	10.21	6.98		6.46		8.79	7.94	9.88	9.87	10.75
P32942	ICAM3											9.52
O75144	ICOSLG											9.35	10.04
O75874	IDH1	8.22	8.16	7.11	8.69		8.54	8.85	8.35	7.88	8.81	7.72
P48735	IDH2	6.7	7.34	8.77	6.9		8		7.77	7.96	8.3	9.54
P09914	IFIT1		11.65
P09913	IFIT2		12.55						9.04
Q01629	IFITM2									7.05
Q9Y366	IFT52									12.99
Q86VG3	IFTAP							12.21
P05019	IGF1	7.48	9.86		8.73		10.14	9.98	9.52		10.95	9.68	9.98
P01344	IGF2		9.83	8.85			9.52	9.64	9.44		8.7	9.92	13.39
Q9NZI8	IGF2BP1	7.77	7.97	6.58	7.48		8.16		7.48		12.79
P11717	IGF2R		7.29		8.41		7.66	9.93	6.73	7.93	9.31		11.96
P35858	IGFALS	7.59	10.35	10.91	13.32		10.63	14.8	11.7	12.15	15.28	14.61	15.35
P08833	IGFBP1											8.52
P18065	IGFBP2		7.55									10.51	10.74
P17936	IGFBP3	14.78	15.65	9.62	12.39		15.23	13.03	15.18	7.64	14.5	13.17	13.73
P22692	IGFBP4	10.49	9.93				9.97		9.05		9.87		10.31
P24593	IGFBP5	10.33	10.46				10.61	7.98	10.57		10.29	9.34	10.46
P24592	IGFBP6	7.01	7.8		6.41		7.37	8.42	7		7.84	8.89	9.5
Q16270	IGFBP7	8.31	9.29				5.86		7.47		9.59	8.75	10.14
P01876	IGHA1	14.09	14.21	10.52	15.86		14.42	18.14	14.45	16.8	15.95	18.08	21.01
P01876	IGHA1					11.31
P01877	IGHA2							19.34		17		11.8	20.66
P01880	IGHD			7.69			11.8	13.18		10.02		11.6	14.71
P01880	IGHD	11.57	12.62		11.94				12.08
P01854	IGHE												7.12
P01857	IGHG1			15.82		20.89	14.38	20.59		17.96		20.44	23.15
P01857	IGHG1	12.07							15.23
P01859	IGHG2	11.57	13.04	14.03	14.82	20.13	13.11	17.95	13.77	16.39	16.54	19.1	22.77
P01860	IGHG3	8.95	11.35	14.36	14.18	11.17	10.76	18.9	12.43	16.11	17.14	16.79	19.69
P01861	IGHG4	10.08	11.62	11.51	14.02		11.56	17.19	11.94	14.24	15.76	15.96	18.43
P01871	IGHM	14.75	15.88	13.75	16.27		16.51	19.76	16.7	20.11	10.25	17.45	19.96
P01871	IGHM					19.06
A0A0C4DH31	IGHV1-18							11.65		9.55	8.93	11.27	13.99
P23083	IGHV1-2						6.3	13.12		11.07	9.95	12.89	16.82
A0A0C4DH33	IGHV1-24							9.99		7.41	7.49	9.94	11.6
A0A0C4DH29	IGHV1-3							10.54		9.5		9.8	10.09
A0A0A0MS14	IGHV1-45												12.11
P01743	IGHV1-46							11.64		10	7.29	11.16	13.63
A0A0C4DH39	IGHV1-58							8.71					9.69
P01742	IGHV1-69							10.41				9.81	15.75
A0A0G2JMI3	IGHV1-69-2									9.53		11.62	11.77
A0A0B4J2H0	IGHV1-69D							11.49				10.76	11.77
A0A0B4J2H0	IGHV1-69D									8.2	8.29
P0DP01	IGHV1-8									8.6	8.99	9.86	10.64
A0A0B4J1V2	IGHV2-26				7.51			13.13		10.58	9.82	11.81	13.31
P01817	IGHV2-5							11.55		10.34	8.15	9.66	11.36
P01814	IGHV2-70							8.96		8.65
A0A0C4DH43	IGHV2-70D						7.96	13.78		12.91	8.01	12.73	13.47
P01766	IGHV3-13												13.09
A0A0B4J1V0	IGHV3-15	10.87	11.39	9.76	12.29		12.07	13.52	11.81	12.5	11.08	15.87	14.52
A0A0B4J1V0	IGHV3-15					12.08
A0A0C4DH32	IGHV3-20												9.76
A0A0B4J1V1	IGHV3-21							9.41		8.17		8.65	8.09
P01764	IGHV3-23							7.61				8.38	16.29
P01768	IGHV3-30		8.76	7.45	10.51		9.85		9.44
P01768	IGHV3-30							17		16.01	14.05	10.81
P01768	IGHV3-30												13.48
P0DP02	IGHV3-30-3												18.76
P01772	IGHV3-33							10.22		9.32		16.16
A0A0C4DH35	IGHV3-35											7.1	16.21
A0A0C4DH36	IGHV3-38							12.39		10.99	9.98	12.28	14.7
P0DTE1	IGHV3-38-3							10.54		7.67	7.31	10.32	11.86
A0A0B4J1X8	IGHV3-43												12.34
P0DP04	IGHV3-43D												14.51
P01763	IGHV3-48							9.63					7.27
A0A0A0MS15	IGHV3-49	7.72	8.45	7.05	9.5		8.05	14.52	8.83	12.74	12	14.13	15.77
P01767	IGHV3-53							9.3		8.74
A0A075B6Q5	IGHV3-64									9.18	7.9	10.2	12.15
A0A0J9YX35	IGHV3-64D				8.61			13.7	7.56	12.16	11.64	13.38	15.4
P01780	IGHV3-7	9.3	11.96	9.96	12.19		11.66	17.29	10.97	16.32	14.79	16.59	18.35
A0A0B4J1Y9	IGHV3-72				7.78		7.98	16.06		15.09	14.44	10.71	15.34
A0A0B4J1V6	IGHV3-73							10.81		8.64	9.91	10.73	17.17
A0A0B4J1X5	IGHV3-74	7.94	9.33	10.09	11.99		10.98	15.96	10.36	14.31	14.56	16.6	16.69
P01782	IGHV3-9										7.8
A0A0C4DH34	IGHV4-28			6.14	7.16			12.62		10.5	10.6	11.87	14
A0A087WSY4	IGHV4-30-2							12.47		10.23	10.51	12.19	14.34
P06331	IGHV4-34							15.5		13.7	12.5	11.65	16.95
P0DP08	IGHV4-38-2							11.04		8.71		9.98	10.56
P01824	IGHV4-39							9.07
A0A075B6R2	IGHV4-4							12.61		10.92	10.51	12.64	12.33
A0A0C4DH41	IGHV4-61			8.32	9.44		8.4		8.29
A0A0C4DH41	IGHV4-61							9.86		8.88		14.77
A0A0J9YXX1	IGHV5-10-1							12.12		10.73	10.84	12.62	15.06
A0A0C4DH38	IGHV5-51				8.11			14.67		13.39	11.23	13.9	16.27
A0A0C4DH38	IGHV5-51						6.9
A0A0B4J1U7	IGHV6-1	9.33	10.4	7.08	11.35		10.45	14.99	10.41	13.46	12.4	14.17	17.05
A0A0J9YVY3	IGHV7-4-1							8.63				8.51
P0DTE2	IGHV8-51-1							7.57
P01834	IGKC	13.58	14.53	14.25	14.97		14.6	19.14	14.41	18	17.15	18.71	21.72
A0A0A0MT89	IGKJ1		6.75		7.4		7.98	13.13	6.33	9.15	10.83	12.55	13.93
A0A0C4DH73	IGKV1-12	7.32	8.66				9.32		9.32
A0A0C4DH73	IGKV1-12				9.95			14.89		13.3	13.05	14.32	15.24
P04430	IGKV1-16				8.55		7.44	12.67	6.94	11.27	10.23	10.91	12.21
P01599	IGKV1-17	7.39	8.48				8.48	12.72	7.22	11.14	11.01	11.93	15.14
A0A075B6S5	IGKV1-27				9.3			11		11.94	12.46	10.1	12.98
A0A075B6S5	IGKV1-27		7.9				8.72
A0A075B6S9	IGKV1-37							10.7			7.51	10.06	12.73
P01597	IGKV1-39				8.27			12.53		11.07	10.37	10.69	10.2
P01602	IGKV1-5				10.26		8.18	15.01	8.42	12.91	11.62	13.83	15.79
A0A0C4DH72	IGKV1-6				8.24
A0A0C4DH67	IGKV1-8							14.46				14.16	15.16
A0A0C4DH67	IGKV1-8				7.75				8.43	11.1	10.31
A0A0B4J2D9	IGKV1D-13				8.42		7.63	12.89		10.28	10.18	11.71	14.75
P01601	IGKV1D-16							9.93		9.07		8.19	12.83
P01593	IGKV1D-33				8.59		7.39	13.83		11.79	11.14	13.94	15.29
A0A087WSZ0	IGKV1D-8							11.4		7.64	9.33	10.34	10.31
A0A075B6P5	IGKV2-28	9.42	10.76	11.49	12.93		10.59		11.68
A0A075B6P5	IGKV2-28							13.61		12.53	14.19	13.28	16.95
P06310	IGKV2-30	9.85	9.58	8.88	12.02		9.83	13.25	10.16	12.03	12.85	12.29	15.9
A0A087WW87	IGKV2-40												12.15
A0A075B6R9	IGKV2D-24					14.31
A0A075B6R9	IGKV2D-24	8.35	8.41		9.96		8.77	14.74	9.33	13.15	12.28	13.55	15.39
A0A075B6S2	IGKV2D-29							16.24		14.69	13.29
A0A075B6S2	IGKV2D-29		7.45						5.86
A0A075B6S2	IGKV2D-29			7.97	10.18							15.68	17.81
A0A075B6S6	IGKV2D-30							8.63					9.82
P01624	IGKV3-15		12.07	9.76	12.3		10.98	16.55	12.53	14.9	14.46		17.96
P01619	IGKV3-20	8.28	9.77	10.15	12.43		11	17.35	10.72	15.71	14.96	16.76	18.48
A0A075B6H7	IGKV3-7												14.57
A0A075B6H7	IGKV3-7	9.17
A0A0A0MRZ8	IGKV3D-11	9.99	9.9	8.64	11.03		11.74	16.48	10.72	14.39	14.06	15.87	18
A0A087WSY6	IGKV3D-15				10.27		7.32	14.47		11.96	11.94	13.36	16.69
A0A0C4DH25	IGKV3D-20		8.73		11.31		10.15	16.15	9.48	13.56	13.66	15.77	17.73
A0A0C4DH55	IGKV3D-7							9.93				16.67
P06312	IGKV4-1	8.73	9.22	9.66	12.77		10.54	17.45	10.84	16.01	14.9	16.64	18.31
A0A0C4DH24	IGKV6-21							12.06		8.82	9.2	10.8	14.26
A0A0A0MT36	IGKV6D-21							11.19		8.84	7.85	9.34	11.85
P0DOY2	IGLC2							15.62					21.06
P0DOY2	IGLC2	11.98	13.83	11.88	13.26		14.25		13.8	16.56	14.34	15.26
P0DOY3	IGLC3												8.4
A0M8Q6	IGLC7							17.86					11.73
P15814	IGLL1							9.88			8.25	9.42	13.6
B9A064	IGLL5			10.29			11.02	15.51		13.37		17.35	17.93
B9A064	IGLL5	8.54	10.15						10.8
A0A075B6I4	IGLV10-54							8.82		7.05	6.67
A0A0B4J1U3	IGLV1-36							11.28			9.36	10.01	12.2
P01703	IGLV1-40			8.3	11.07		9.69	14.54	9.2	13.19	12.75	13.89	14.47
P01699	IGLV1-44			8.32
P01700	IGLV1-47	7.8	9.11		10.94		9.83	15.12	9.42	13.55	12.43	14.46	16.62
P01701	IGLV1-51		8.44	6.95	10.52		10.05	14.04	9.4	12.43	11.85	12.85	15.69
P01706	IGLV2-11		8.21	7.84	10.24		9.72	13	9.61	12.46	11.99	12.09	13.79
P01704	IGLV2-14		9.39	8.09	10.61		10.92	13.77	10.1	13.37	12.48	13.47	16.85
A0A075B6J9	IGLV2-18				8.67		6.27	12.93		12.44	10.29	11.1	13.29
P01705	IGLV2-23				9.72		8.54	12.16	8.73	10.72	10.62	10.99	13.06
A0A075B6J2	IGLV2-33												11.44
P01709	IGLV2-8	8.01	9.78	10.04	11.54		11.19	14.85	10.84	14.13	12.88	13.44	15.25
P01715	IGLV3-1												9.49
A0A075B6K4	IGLV3-10							12.94		11.83		11.47	13.32
A0A075B6K2	IGLV3-12												9.14
A0A075B6K0	IGLV3-16										10.76		12.47
A0A075B6K0	IGLV3-16				9.16		7.28		7.65
P01714	IGLV3-19							9.59		7.87	8.13	9.02	14.19
P80748	IGLV3-21				8			12.69		10.59	8.32	11.33	12.44
P01717	IGLV3-25							12.89		10.94	9.32	11.83	15.45
P01717	IGLV3-25				7.33
P01718	IGLV3-27							9.8		8.61	7.11	9.28	10.46
A0A075B6K5	IGLV3-9				8.45			13.82		10.54	10.37	13.24	15.43
A0A075B6K5	IGLV3-9		6.26				7.7		6.72
A0A075B6K6	IGLV4-3							9.26		9.05		6.98
A0A075B6I1	IGLV4-60							6.58					9.25
A0A075B6H9	IGLV4-69		9.65		11.66		10.27	12.15	9.94	11.57	13.15	10.95	13.57
A0A075B6J1	IGLV5-37							10.67		9.57	7.55	10.34	9.16
A0A0G2JS06	IGLV5-39							12.51		12.7	9.55	10.43	11.96
A0A087WSX0	IGLV5-45							11.42		12.24	8.55	9.68	10.34
A0A075B6I7	IGLV5-48												10.81
P01721	IGLV6-57							10.94		9.41	4.98	10.15	11.3
P04211	IGLV7-43							14.52		13.61	12.99	9.3	15.45
A0A075B6I9	IGLV7-46				11.38			11.58	10.35	11.04	10.36	13.95	11.03
A0A075B6I9	IGLV7-46	8.43	10.91	9.98			10.7
A0A075B6I0	IGLV8-61		10	10.93	10.36		10	14.3	9.49	13.58	12.4	13.27	15.23
A0A0B4J1Y8	IGLV9-49				7.33			12.21		11.28	8.92	10.55	13.29
Q14623	IHH							9.68					9.07
Q70UQ0	IKBIP						7.45
Q9NPH3	IL1RAP							9.42		8.44		10.42	12.18
P40189	IL6ST										7.44	8.5	8.58
P16871	IL7R			11.11
Q12905	ILF2	4.55	7.31						7.52
Q12906	ILF3	6.87	7.71	6.92	7.25		7.37		7.61		7.79	7.34
Q13418	ILK	9.13	7.95	10.39	8.81		9.49	9.34	8.25	8.65	10.19	10.97
Q16891	IMMT	7.56	7.71	7.7	7.67		7.66	7.18	8.4	7.81	8.57	8.72
P29218	IMPA1										7.29
Q9H160	ING2						10.47
P55103	INHBC	6.86	9.85	9.58	9.88		11.22	10.65	10.85	10.51	10.55	10.36	9.95
P58166	INHBE	8.35		7.65	8.8		8.5	9.83	8.2	9.1	10.15	6.86
O95373	IPO7			8.38
P46940	IQGAP1											6.8
Q13576	IQGAP2			6.5
O14498	ISLR											7.85	8.5
P56199	ITGA1								7.22		8.1	8.99
Q9UKX5	ITGA11	8.09	7.94		8.05		7.54	9.23	8.16	7.22	6.43
P17301	ITGA2		7.05	6.73			6.45	9.75	6.08	9.66	7.89	10.11
P08514	ITGA2B			12.82				12.07	6.89	12.89	10.65	15.06
P13612	ITGA4									7.2
P08648	ITGA5											7.59
P23229	ITGA6			10.32				8.53		10.15	7.72	10.89
Q13683	ITGA7		5.45								6.71
Q13349	ITGAD			11.81
P20701	ITGAL			7.38						8.58	7.81	8.08
P11215	ITGAM							9.37		6.73	7.03
P06756	ITGAV											6.06
P05556	ITGB1	10.72	10.96	11.19	10.18		11.08	11.26	11.09	11.22	11.31	11.96	8.94
P05107	ITGB2	8.06	7.62	7.55			8.65	8.17	7.19	8.53	7.55	9.06
P05106	ITGB3			13.43	7.71		7.23	10.29	8.2	11.09	10.36	13.42
P19827	ITIH1	12.52	15.28	21.3	16.29	15.56	14.98	18.57	15.52	16.02	18.52	17.84	17.35
P19823	ITIH2	18.56	18.57	22.02	19.49	12.2	19.64	19.61	18.84	17.18	18.47	18.63	18.64
Q06033	ITIH3	12.19	14.43	20.29	14.28	11.45	13.83	13.78	14.51	12.22	15.59	14.93	15.48
Q14624	ITIH4	17.48	17.9	15.72	17.46		17.81	17.27	17.61	14.45	18.49	17.79	18.17
Q8WWA0	ITLN1	8.69	8.89		10.71		10.35	11.2	9.48	7.97	10.72	8.57	8.72
P26440	IVD		5.61				5.69		6.37
Q9BX67	JAM3			8.17
P01591	JCHAIN					14.44		15.13		15.07	6.43	13.08	17.57
P14923	JUP			9.38	6.47			12.17		10.16	6.55	10.76
Q96CX2	KCTD12				7.32		7.7	7.86	7.55	7.67	8.6	8.02
Q07666	KHDRBS1				7.23		7.51
Q92945	KHSRP						7.01				6.5
P10721	KIT											6.88
O60268	KIAA0513			7.95
Q9HCM3	KIAA1549									8.31
Q5VZ46	KIAA1614					12.45
P49862	KLK7											7.25
P03952	KLKB1	14.91	15.18	11.18	13.4		14	15.32	14.8	11.2	16.13	14.96	17.6
P01042	KNG1	15.58	16.59	13.59	15.78	13.48	15.67	17.16	16.35	15.36	17.28	18.38	18.57
Q5T750	KPLCE							6.71				9.45
P52294	KPNA1		6.76
Q14974	KPNB1			9.66			6.44
P01116	KRAS									7.2
P04264	KRT1	8.34	11.53	16.51	13.52	14.14	12.16	18.88	11.56	17.59	13.85	18.55	14.7
P13645	KRT10		8.85	13.76	11.24	11.01	9.65	17.64	9.85	16.4	11.87	17.35	13.06
P13646	KRT13							15.85		14.64	7.94	16.35	10.48
P02533	KRT14		5.94	13.8	10.71	10.81	7.02	17.72	6.13	16	11.64	17.25	12.64
P08779	KRT16			7.38	6.53			14.29	6.11	11.81		12.53	7.21
Q04695	KRT17			9.45				12.28		10.59	5.72	11.41
P05783	KRT18	10.4	11	10.44	10.33	9.96	10.93	10	11.29	9.84	11.25	10.38
P08727	KRT19	10.97	11.38	10.95	11.01	10.39	11.48	11.53	11.72	10.65	11.41	11.49
P35908	KRT2		9.56	14.86	11.38	10.37	11.01	18.23	10.54	16.77	12.34	17.49	13.65
Q9C075	KRT23							8.41				7.84
P12035	KRT3			6.8
O76013	KRT36									6.87
P19013	KRT4							8.1		9.2	8.87	10.02
P13647	KRT5			11.49	9.52	10.32	8.02	14.71	7.55	12.61	9.06	14.98	8.45
P02538	KRT6A			12.23	10.55		6.75	11.56	6.19	10.83	11.37	11.87	11.29
P04259	KRT6B			13.9		8.15		17.44		15.59	7.43	10.57	12.48
P48668	KRT6C				8.32			16.47		15.5		16.5
Q3SY84	KRT71									9.05
Q3SY84	KRT71							10.81
Q14CN4	KRT72											9.75
Q01546	KRT76				8.44
Q7Z794	KRT77							12.23		7.09		11.63
Q8N1N4	KRT78							11.34		9.6		10.6
P05787	KRT8	11.51	12.02	12	11.58	11.47	12.07	10.94	12.07	11.29	12.38	11.46
Q6KB66	KRT80							9.55		6.67		8.35
O43790	KRT86											9.63
P35527	KRT9	7.28	10.43	16.18	12.49		11.5	18.87	10.63	16.75	12.38	17.49	13.63
P60985	KRTDAP	8.03	5.77	8.68			8.2		5.76
Q86UP2	KTN1								5.03		6.2
P32004	L1CAM			6.57
Q9H9P8	L2HGDH			9.88
Q9GZZ8	LACRT		4.59	9.51	9.29		7.72	11.49		9.61		9.59
P24043	LAMA2							8.83		11.07
Q16363	LAMA4									7.8
P07942	LAMB1			7.64				9.61		11.47			8.43
P55268	LAMB2							8.37		8.41
P11047	LAMC1			10.43	8.54		5.95	10.01	6.24	11.59	8.2
P11279	LAMP1		7.5	7.93	8.1		6.73		7.19		9.32	8.9	7.21
P13473	LAMP2	8.53	9.34	8.23	9.12	5.04	9.39	9.14		9.34	8.57	10.24	11.97
P28838	LAP3											7.59
Q14847	LASP1	7.54	7.3						5.93		7.85	8.31
P18428	LBP	8.29	11.81	14.97	12.22		10.22	14.53	11.58	12.86	13.74	13.73	13.4
Q14739	LBR	7.5	7.82	8.02			7.46		7.74		7.72
P04180	LCAT		8.04		8.59		7.82	13.03	8.28	9.52	8.76	12.7	13.14
P31025	LCN1							9.2		9.18		10.12
P80188	LCN2											7.41
P13796	LCP1	9.52	9.33	7.04	8.48		8.44	10.42	8.56	8.38	11.24	11.39	12.09
Q13094	LCP2			7.99
P00338	LDHA	8.77	9.98	9.13	9.26		9.31	9.85	9.89	8.74	11.02	10.38	9.51
P07195	LDHB	8.55	11.01	7.93	10.49		8.09	10.32	10.99	7.69	11.37	10.48	10.93
P01130	LDLR				7.29		7.62	7.01	6.84	8.3
O14960	LECT2	8.18	8.89				8.61		8.16		8.89
P41159	LEP		6.65						6.51
P09382	LGALS1	8.31	8.69		8.04		8.66		7.85		8.31
P17931	LGALS3		6.11				6.2	8.93	5.92		9.58	9.61
Q08380	LGALS3BP	8.59	10.5	16.83	13.4		13.08	15.95	12.38	17.02	14.98	12.94	13.63
P47929	LGALS7				7.66			9.46		7.5		10.54
Q3ZCW2	LGALSL											7.29
Q8N6C8	LILRA3											9.15	9.38
Q8N6C8	LILRA3										6.53
Q9UHB6	LIMA1						11.2		9.79
P48059	LIMS1			7.26			7.98				7.35	9.43
Q8NAA6	LINC02694	9.57					8.42
P38571	LIPA				7.33
P11150	LIPC							8.37
Q99732	LITAF										5.6
P49257	LMAN1	8.64	9.69	8.04	9.79		9.91	9.08	9.47		9.67	8.6
Q12907	LMAN2		7.7	5.65			8.45		7.53	10.32	8.55	9.11
P02545	LMNA	9.59	9.62	9.53	8.86	8.9	9.91	10.96	10.09	9.2	10.1	10.09
P20700	LMNB1	8.14	9.24	7.74	8.14		8.25	7.68	8.58		8.47
Q03252	LMNB2	6.25	7.09	6.85	8.96		8.25		7.97		8.36
Q8IWU2	LMTK2					11.41
P36776	LONP1	6.62		5.65
P08519	LPA		6.81		9.17		7.78	16.25	8.41	14.98	7.58	14.87	12.62
P06858	LPL	7.99	7.38		8.2		8.63	9.11	6.94	8.79	8
P02750	LRG1	10.36	12.04	9.06	10.18	16.49	10.64	11.72	11.74	9.83	13.33	15.54	16.76
Q07954	LRP1	7.32	9.1	10.35	10.91		8.89	11.87	10.03	11.99	10.84	9.14	9.73
Q9NZR2	LRP1B												7.71
P42704	LRPPRC	9.92	9.67	9.05	9.22		9.48	8.09	9.6	7.65	9.05	8.31
Q8N386	LRRC25											6.62
Q96AG4	LRRC59	9.29	9.33	9.14	9.13		9.48	9.23	8.83	8.77	9.52	8.76
Q8WUT4	LRRN4			8.96
O00453	LST1											7.14
P09960	LTA4H		7.96	6.66	7.19		8.54		8.32		8.61		8.84
Q14766	LTBP1	7.8	8.19	11.85	7.18		8.06	8.97	8.56	9.97	8.15	8.45
Q14767	LTBP2			9.65
P02788	LTF	7.83		7.66	6.47			10.11		6.86		9.22	10.69
P51884	LUM	15.6	17.24	18.84	14.49	13.23	15.64	12.51	16.45	10.81	16.22	15.27	15.91
Q5SQ64	LY6G6F									7.1		8.63
Q9Y6Y9	LY96							6.59
P07948	LYN			8.11						7.46		8.87
O75608	LYPLA1							7.47
Q9Y5Y7	LYVE1											8.6	10.89
P61626	LYZ	11.3	13.15	5.51	11.11		12.27	11.9	11.66	10.95	12.12	13.83	12.82
O75367	MACROH2A1	7.59	7.91	7.53	7.37		8.12		8.5		8.06	7.76
Q9P0M6	MACROH2A2						6.25
Q13477	MADCAM1									9.21		6.07
Q7Z304	MAMDC2									9.01
P33908	MAN1A1	10.34	11.44	8.49	10.97		11.08	10.73	11.38	8.77	12.24	10.66	11.47
O60476	MAN1A2		8.3
Q9UKM7	MAN1B1			8.84
Q9NR34	MAN1C1			10.87
Q16706	MAN2A1		7.32	8.69	10.01		6.97	10.41	7.78	9.1	10.42	8.74
P49641	MAN2A2			8.1							8.21
P27338	MAOB											7.08
Q16584	MAP3K11							9.38
Q15691	MAPRE1			9.44
Q15555	MAPRE2			8.5
P29966	MARCKS	6.89	7.02	7.85	6.11		7.04	6.81	8.03	7.77	6.53	8.72
P49006	MARCKSL1								5.51		6.1	6.58
Q9UEW3	MARCO									12.1		8.14
P48740	MASP1	6.23	6.22	11.27	9.79		8.88	13.84	7.9	14.66	10.17	12.35	13.16
O00187	MASP2	8.68	10.38	9.66	12.12		11.47	14.81	11.02	13.51	12.8	13.22	11.54
O00339	MATN2									8.12
P43243	MATR3	6.3	6.39		6.18		6.6		7.03		7.33
P02144	MB	5.35	8.84				7.24		6.28		7.78	7.8
P11226	MBL2	10.52	13.07	7.73	14.27		13.22	15.41	13.4	15.81	14.32	12.4	11.39
P43121	MCAM	6.68	8.32					8.19	7.16		8.96	10.26	12.22
P40925	MDH1				6.13							8.46
P40926	MDH2	8.68	9.08	9.01	9.34	8.89	9.89	8.86	9.21	8.7	10.99	9.83
O15553	MEFV		13.65
Q7Z7M0	MEGF8							10.06		8.77			7.69
Q9BUN1	MENT		4.09	6.96			7.31	10.88	8.05	10.15		9.75	10.2
P08581	MET		7.49						6.52
P55083	MFAP4									8.92		7.35
Q08431	MFGE8			8.45				8.36		10.01	7.87	10.47
P26572	MGAT1	8.33	9.02	9.04	8.75		9.45		8.85		8.84	7.49
Q09327	MGAT3									6.7
Q09328	MGAT5	6.49		8.19			7.63
P08493	MGP	9.49	10.81	11.09	7.49		9.83		9.26		9.34	9.14
Q5JRA6	MIA3			9.77
Q9UNW1	MINPP1		9.92	6.18			8.76	8.4	8.17		9.34	9.95	9.97
Q9UGB7	MIOX			11.43
P50281	MMP14	9.43	9.57				9.79		9.65		8.84	8
Q99542	MMP19			9.22	6.94		6.9		7.17
P08253	MMP2	8.52	8.84	7.46	10		9.87	9.88	8.77		10.58	9.52	9.53
P08254	MMP3			8.19			6.12
P14780	MMP9		8.32		7.51		7.28	7.07	7.65		7.76
Q13201	MMRN1	9.67	10.58	13.33	9.09		9.01	11.53	9.9	10.87	10.45	13.4	7.31
Q9H8L6	MMRN2		8.26	7.94	6.85			9.83	8.36	8.62	8.55	10.59	10.47
Q13724	MOGS	6.64	7.55		6.34		7.15	8.13	7.19	7.74	9.02	6.95
O95866	MPIG6B											8.84
Q00013	MPP1	6.02		7.17
P22897	MRC1							8.75			8.04
Q9BYD6	MRPL1						4.25
P52815	MRPL12			7.84			6.57		6.72		7.7
P49406	MRPL19						7.61
O75394	MRPL33						4.86
Q96DV4	MRPL38										6.11
P82650	MRPS22								6.7
Q9Y3D9	MRPS23				5.79
P11836	MS4A1											9.86
A0A3B3IT52	MSANTD5		7.36						9.84
P26038	MSN	9.42	9.93	10.77	9.48		10.04	11.2	9.54	12.31	10.88	12.04	7.04
P26927	MST1	8.74	9.73		10.71		11.46	12.42	10.11	8.97	12.05	12.51	12.41
Q9Y6C9	MTCH2		5.68						6.68		7.06
P00403	MT-CO2	9.35	9.91	9.49	8.74	9.85	9.91	8.6	9.87	10.21	10.23	10.09
Q86UE4	MTDH						4.65
P11586	MTHFD1				7.04		7.33		6.9		9.07
P13995	MTHFD2	7.31
P58546	MTPN	7.63	7.43				6.57		6.65
P55157	MTTP			9.71				7.4		10.81	7.61
O75431	MTX2						6.06
P15941	MUC1									8.69
Q8WXI7	MUC16									7.89
Q02817	MUC2									9.66
Q9HC84	MUC5B									10.77
Q96DR8	MUCL1			9.23				11.45		10.07		9.89
Q9NR99	MXRA5			10.97
Q96S97	MYADM											8.28
Q8N699	MYCT1									9.23	6.97	9.55
Q969H8	MYDGF	6.2							7.18		7.16
P12883	MYH7						7.16
P35579	MYH9	8.22	7.61	9.85	8.83		8.83	10.42	8.86	10.96	10.06	11.15
O14950	MYL12B				7.64		7.99			8.62	7.62	9.02
P60660	MYL6		7.68	7.17	8.26		6.4	9.85	7.92	9.87	8.71	10.5
P14649	MYL6B						8.58
P24844	MYL9										6.48
Q96JP2	MYO15B						10.22				12.36	11.18
O00159	MYO1C											6.38
B0I1T2	MYO1G									7.47		7.79
Q99972	MYOC	8.77	10.08				8.67		8.21		8.7
E9PAV3	NACA			5.94
E9PAV3	NACA											6.2
P54802	NAGLU											7.68	8.18
Q8TBE9	NANP												12.76
P55209	NAP1L1		6.61	11.75	7.67		7.19		8.75	7.77	6.97	8.28
P55209	NAP1L1	7.81
Q99733	NAP1L4			12.17						6.67
P54920	NAPA											6.72
P13591	NCAM1	8.2	9.83	14.96	7.12		8.45	9.85	9.8	8.24	10.54	10.24	10.67
Q6ZVX7	NCCRP1							8.02				7.1
P55160	NCKAP1L											6.7
P19338	NCL	10.31	10.6	10.46	10.32	9.95	10.55	9.81	10.82	9.96	11.1	10.16
Q8TB73	NDNF			7.47
P52848	NDST1												11.33
Q9P0J0	NDUFA13						6.5
O00483	NDUFA4	6.8	8.51	9.34			9.14		8.94		8.6	9.26
Q16718	NDUFA5		4.65								5.12
O96000	NDUFB10						5.76		6.66		6.03
O43676	NDUFB3						7.08
O43677	NDUFC1												10.7
O95298	NDUFC2		7.38								8.33
Q7Z3B1	NEGR1										5.76	7.8	8.5
Q99435	NELL2			9.24
Q92859	NEO1			10.12			7.73	9.28	7.4		7.3	6.32
Q99519	NEU1								6.09
O14745	NHERF1						6.78			8.43	6.83	9.01
Q15599	NHERF2									7.42		8.71
P14543	NID1	9.85	10.29	14.98	11.11		11.12	10.74	13.27	11.73	10.05	8.36
Q14112	NID2			10.11
Q9GZT8	NIF3L1		7.73		9.03		8.41		7.11		9.05		7.32
Q9BPW8	NIPSNAP1	5.35	7.18						7.97
P15531	NME1				7.39		7.09					9.18
P15531	NME1		7.98	7.8				8.7	7.67		8.45
Q13423	NNT								5.5			7.59
Q9Y3T9	NOC2L		9.82				8.61
P69849	NOMO3							7.49
Q15233	NONO						7.91		7.6		9.02
O00567	NOP56		5.55		5.93		6.68		6.98		6.43	6.33
Q9Y2X3	NOP58		7.01		5.44		6.58				6.35
Q04721	NOTCH2		7.34				8.08
Q9UM47	NOTCH3							9.71		8.89			6.71
A6NEC2	NPEPPSL1											6.94
P06748	NPM1	9.87	10.54	9.8	10.3	10.16	10.84	9.71	10.65	9.96	10.35	9.96
Q6UXI9	NPNT						7.46
P15559	NQO1		6.72				7.05
P01111	NRAS											8.72
P01111	NRAS						7		8.11
P01111	NRAS			8.62				7.44			8.26
O43847	NRDC			7.62
O14786	NRP1	6.85		11.98	6.25		6.88	10.87	7.56		8.48	10.32	10.54
O60462	NRP2	8.35		13.36	8.04		7.68		7.49		6.97
Q96L73	NSD1		8.84
Q6X4W1	NSMF			12.19
P21589	NT5E									6.47	7.27	7.35
P30990	NTS			8.97
Q02818	NUCB1	8.32	7.91	10.31	8.2		8.72	9.21	8.14	10.22	7.58	9.05
O43809	NUDT21						5.63		7.13		6.76
P61970	NUTF2											7.54
Q86UD1	OAF	8.13	8.84		9.5		9.24	9.44	10.08	9.13	9.89	9.14	9.75
Q9NX40	OCIAD1										7.71
P20774	OGN	9.78	9.53	7.1	8.21		8.86		8.7		8.22
Q8WWZ8	OIT3	8.21	8.29	11.54	8.52		8.91	10.03	8.02	12.79	9.79	10.21
Q99784	OLFM1		10.44	8.75	10.99		9.97	11.31	9.85	8.37	10.85	10.1	10.14
O95897	OLFM2							8.88
Q9NRN5	OLFML3				6.56						6.17
Q99983	OMD		7.79	12.01				11.9
Q99935	OPRPN							7.43
P02763	ORM1	8.72	10.7	9.09	8.17		7.17	11.76	10.07	11.41	12.41	16.65	19.38
P19652	ORM2							10.92		11.42	8.5	14.19	18.48
P00480	OTC			11.14
Q9BPV8	P2RY13					12.09
P07237	P4HB	11.72	11.99	13.43	11.83	11.75	12.32	12.07	12.07	12.33	12.24	11.99
Q9UQ80	PA2G4		6.99						5.62		6.36
P11940	PABPC1	7.49	7.94	6.44	7.49		8.27		7.9		8.08
Q13310	PABPC4								5.59
Q9UNF0	PACSIN2			9.06
P22234	PAICS						6.62				8.14
P19021	PAM	8.53	9.08	7.86	8.96		9.24		8.92		8.6
P51003	PAPOLA				8.39		8.81		6.46		8.59
Q99497	PARK7		8.4				8.16	7.46	7.79	6.31		8.85
P09874	PARP1		8.05				7.65		6.45		6.55
Q9HBI1	PARVB			8.12	9.77		9.79	9.55	7.57	9.07	9.72	10.83
Q9HBI1	PARVB		8.34
P11498	PC						6.82
Q15365	PCBP1				6.82		7.67	8	7.18		7.55	8.53
Q15366	PCBP2		7.15
Q08174	PCDH1	7.72							7.24
Q9NPG4	PCDH12	9.96	9.75	9.06	9.24		9.8	8.46	9.2		8.97
Q9HCL0	PCDH18		8.42	9.32	7.02		6.66	8.57	8.27	9.36	8.66	6.78
Q16822	PCK2	7.61	9.03	8.73	8.24		9.02	8.05	8.86	8.41	9.06	8.05
P12004	PCNA						7.73
Q15113	PCOLCE	6.03	9.36		8.5		9.18	11.95	9.13		9.46	10.87	11.39
Q9UKZ9	PCOLCE2			8.94	8.58		7.91	7.45	7.13		7.9
P29122	PCSK6			7.8
Q8NBP7	PCSK9	7.3	9.03	8.31	10.67		9.73	12.22	9.99	10.37	9.5	8.9	9.62
Q9UHG3	PCYOX1	12.26	14.88	8.93	15.62		14.44	15.3	14.98	15.15	14.02	12.42	11.36
O75340	PDCD6		6.63		8.8		8.26	8.39	8.4	8.89	9.8	8
Q8WUM4	PDCD6IP			8.4			6.13	7.28		8.91	8.19	9.09
Q5VU43	PDE4DIP											12.97
P11177	PDHB		6.4	7.4			6.64		7.26		7.03
P30101	PDIA3	10.55	11.27	12.98	11.27	10.02	11.36	11.12	11.13	11	11.43	10.88	8.51
P13667	PDIA4	8.93	9.65	12.48	9.33		9.75	9.23	9.57	9.34	9.93	9.37
Q15084	PDIA6	9.32	9.6	9.56	9.65	7.82	9.59	9.36	9.66	8.96	9.85	9.33
O00151	PDLIM1	8.53	8.48	7.77	7.49		7.14		7.82		7.85
Q9NTI5	PDS5B		12.2				9.11		10.2
Q13113	PDZK1IP1											7.18
P30086	PEBP1	7.12	8.16	7.05			7.56	8.12	7.53		8.14	8.19
Q96S96	PEBP4	9.17	10.82		6.36		9.6	5.17	9.61		10.86	9.98
P16284	PECAM1			8.13				7.91		9.55	7.69	10.68
Q9UBV8	PEF1				6.58
P12955	PEPD				10.51		7.61	8.42	8.09		9.22	9.2	10.79
O00541	PES1						5.31
P02776	PF4												11.91
P02776	PF4	10.4	13.07	11.24	6.87		9.82	10.57	9.14	10.98	9.06	9.75
P17858	PFKL			5.89	7.78		6.82	8.13	6.07	7.52	9.43
P08237	PFKM								6.1		8.37
Q01813	PFKP										7.84
P07737	PFN1	10.05	11.42	10.27	7.72		9.5	9.69	10.21	10.97	10.84	12.68	8.4
P18669	PGAM1		6.57
P52209	PGD		7.81				7.3		7.73		7.82
P00558	PGK1	8.04	9.4	8.68	7.42		8.51		7.91	8.72	8.36	9.01
Q96PD5	PGLYRP2		9.3	9.49	10.01		10.11	14.74	9.69	12.1	12.62	15.88	16.44
P36871	PGM1		5.62				6.52				5.62
O00264	PGRMC1	8.64	8.26	8.17			7.22	7.82	8.12	8.14	8.26	8.77
P35232	PHB1	9.56	9.67	9.18	9.8		9.73	10.48	9.88	10.15	10.05	10.59
Q99623	PHB2	9.04	9.35	9.15	9.04	6.73	9.75	8.61	9.68	8.47	9.91	9.41
O43175	PHGDH		5.75		5.81
Q6UXB8	PI16		9.11	8.54	6.94		7.55	9.08	9.11	9.83	10.08	11.26	11.88
Q9H5I5	PIEZO2											10
P01833	PIGR	11.55	11.7	8.7	13		12.28	11.9	12.05	13	13.5	11.01	10.57
P12273	PIP			6.71				10.44		9.52	7.19	10.67
P48426	PIP4K2A			7
Q8TC59	PIWIL2			11.29
P98161	PKD1									8.96
Q86WI1	PKHD1L1			6.45						9.26	7.58
P14618	PKM	10.22	10.72	9.88	10.48		10.87	11.1	10.47	9.54	10.72	10.9	8.41
Q13835	PKP1				5.91			8.8				10.26
Q13093	PLA2G7				8.75			12.06		11.34			10.31
Q15149	PLEC		7.22		6.28			7.92	8.65		8.33	6.53
P08567	PLEK	8.66	9.92	7.48	8.93		9.46	8.9	9.01	8.85	8.8	10.2
A1L390	PLEKHG3											7.19
P00747	PLG	16.9	16.96	10.86	16.25		16.86	17.62	15.94	13.14	16.1	17.72	18.12
O60664	PLIN3						5.66
Q02809	PLOD1	6.82	7.51		7.61		7.98		7.23	7.27	9.28
Q04941	PLP2											7.4
Q14651	PLS1												8.57
Q9NRY6	PLSCR3									8		8.79
P55058	PLTP	10.19	12.29	9.18	11.13		11.67	13.08	12.08	12.05	11.56	12.04	13.48
Q8IUK5	PLXDC1			13.41				7.23			7.33	6.5
Q6UX71	PLXDC2			10.9	7.52			10.31	7.8	11.14	11.97	10.08	9.83
Q9HCM2	PLXNA4			8.96
O43157	PLXNB1			10.5					7.21	8.71		7.55
Q6GTS8	PM20D1				8.95			8.41			9.87
P40967	PMEL	9.15	8.41	12.31			7.34		8.49
Q8TBY8	PMFBP1							11.19
P54277	PMS1	7.73	8.13				7.55
Q9H307	PNN		6.28
P00491	PNP				6.78			7.6				8.37
Q7Z5L7	PODN			6.94
O00592	PODXL	8.12	9.82	8.63			8.25		9.58	11.96	8.72	10.67
Q8WVV4	POF1B							8.76				7.99
Q8WZA1	POMGNT1		7.05		7.53						5.75
P27169	PON1	17	17.8	16.64	17.43	6.4	17.78	17.91	17.88	16.46	17.85	16.51	17.63
Q15165	PON2	5.39	5.85		6.81		5.97				5.68
Q15166	PON3	10.89	11.34	10.02	11.7		11.81	15.73	12.11	13.43	11.88	11.17	15.65
P16435	POR	7.69	7.89		7.59		7.93		8.29	6.9	8.16	8.27
Q15063	POSTN	10.94	10.11		11.03		11.46	10.89	10.36	10.31	9.77		9.28
Q9BYX7	POTEKP				10.64
Q01851	POU4F1		10.04						7.87
P02775	PPBP	12.09	13.79	9.5	7.77		12.51	9.7	12.11	10.71	12.14	13.73	13.37
P62937	PPIA	9.77	10.34	9.66	9.66	7.75	10.14	12.11	9.9	10.26	10.43	11.05
P23284	PPIB	10.46	10.52	10.22	10.42	12.97	10.62	10.02	10.71	10.13	10.81	10.58
P45877	PPIC		8.22				8.08		8.03		8.41
O60437	PPL											5.35
P62136	PPP1CA								6.41
P30153	PPP2R1A			7.81	7.71				6.6
Q96NZ9	PRAP1	10.16	10.82	8.65	7.36		9.39		9.49		8.73	8.6	8.85
P42785	PRCP		8.51		6.47		6.06		7.54		8.04
Q06830	PRDX1	8.67	9.13	8.8	8.83		9.24	11.03	9.37	10.77	9.49	12.08
P32119	PRDX2		7.51	8.15			7.46	10.63	7.74	12.51	9.58	12.9	11.5
P30048	PRDX3	9.24	9.91	9.46	9.11	9.26	9.78	9.11	9.75	9.22	9.79	10
Q13162	PRDX4	7.2	6.99	6.24	7.15		7.08		7.07	7.56	7.62	7.69
P30044	PRDX5	7.59	10.04	7.99	6.09		7.7	7	7.76	8.05	8.52	8.39
P30041	PRDX6	10.14	8.51		8.28		8.26	7.69	8.3		9.1	9.35
P13727	PRG2							9.65		9.45		9.3	10.23
Q92954	PRG4	14.77	14.76	12.44	13.68		14.55	16.14	16.01	16.76	13.65	12.48	11.82
P02810	PRH1;											7.9
Q96MT3	PRICKLE1							10.62
P17612	PRKACA			6.23
P10644	PRKAR1A			8.32								8.63
P14314	PRKCSH	8.52	9.59	14.49	9.22		9.21		9.28		8.9	8.85
P78527	PRKDC								7.71
P04070	PROC	14.42	14.93	16.47	12.75	10.21	13.78	12.08	14.22	8.57	13.53	12.42	13.05
Q8NCQ7	PROCA1									13.79
Q9UNN8	PROCR											10.61	10.12
P07225	PROS1	13.89	17	17.37	18.34		17.67	19.07	17.18	18.55	18.25	16.07	15.61
P22891	PROZ			17.93	9.52		6.15	11.78	6.78	7.84	8.88	12.31	11.99
Q9UMS4	PRPF19							9.71
P60891	PRPS1						5.43				6.91
P21108	PRPS1L1			8.27
Q16378	PRR4		7.48	10	10.36					7.33		10.75
P35030	PRSS3												9.75
Q8NHM4	PRSS3P2			6.68
P24158	PRTN3							6.81				7.53
Q9BRX8	PRXL2A	6.97	7		7.09		6.89		7		7.59
P07602	PSAP			9.01			8.85		8.64
P25786	PSMA1	8.24	7.95	7.38	8.4		9.29	9.74	7.46		10.08	9.45
P25787	PSMA2				7.76			7.12			8.44	6.95
P25788	PSMA3				7.75			7.64			8.28	7.8
P25789	PSMA4			7.45	6.95			9.21			8.73	8.09
P28066	PSMA5			8.1	5.6			8.27		7	8.28	7.5
P60900	PSMA6				7.41			8.14		5.8	8.6	7.6
O14818	PSMA7			7.86	7.53			8.27			8.68	8.19
P20618	PSMB1							7.53			7.61	7.81
P49721	PSMB2							6.69				7.88
P28070	PSMB4										7.95
P28074	PSMB5							6.79			6.81
P28072	PSMB6							8.64			4.98	8.59
Q99436	PSMB7										6.94
P35998	PSMC2			6.4
O00231	PSMD11			6.02
Q06323	PSME1	7.66	7.16				7.94				7.69
P26599	PTBP1	7.98	7.1	7.8	6.58		8.19		8.06		8.43	8.2
P41222	PTGDS		8.63				8.32		8.55		9.67	10.32	11.76
Q15185	PTGES3			8.67
P23219	PTGS1			8.19								7.58
P06454	PTMA		6.19	10.25								8.14
Q05209	PTPN12					7.96
P18433	PTPRA											7.96
P23467	PTPRB			6.68				12.33		9.8	7.55	9.7
P08575	PTPRC			7.54				8		10.04		10.62
Q14761	PTPRCAP											7.65
P10586	PTPRF				8.19		7.32	10.49	6.45	9.13	6.49	8.02	8.45
P23470	PTPRG		8.47	9.3					8.24	9.34	7.51	9.12	10.51
Q12913	PTPRJ			8.86						7.43		8.99	9.84
P28827	PTPRM											7.78
Q13332	PTPRS							9.18
P23471	PTPRZ1	6.55	6.81	13.36					6.83	10.02
P26022	PTX3									8
P15151	PVR											9.94	10.43
P32322	PYCR1	10.37	7.83	6.72	7.69		7.78	6.94	7.55		7.65	6.88
Q96C36	PYCR2		10.46
P06737	PYGL				8.19		7.23				6.26	7.67
P06737	PYGL							7.83
P11217	PYGM										9.15
Q8N2H3	PYROXD2		8.59
P20742	PZP		6.15	12.13	9.69			14.3	7.8	12.83	12.27	12.41	14.02
P47897	QARS1						11.61
Q16769	QPCT	7.77	8.64		8.01		9.1		8.39			7.21
O00391	QSOX1	10.65	9.38	9.3	9.89		10.48	13.57	10.76	13.06	10.59	11.48	12.82
Q15032	R3HDM1	21.04	12.77	10.14	11.54		18.87		18.35	13.22	10.81
P61026	RAB10		8.35	8.83	8.06		8.53	7.73	6.39	8.36	6.09	9.19
P62491	RAB11A	7.95	8.41	10.68	8.33		8.26	9.14	8.32	9.25	8.9	10.75
P61106	RAB14			8.47				6.88				9.31
Q9NP72	RAB18						6.79
P62820	RAB1A	8.7	8.22		7.89							7.41
P62820	RAB1A						5.03
P62820	RAB1A							10.32			7.3
Q9H0U4	RAB1B			11.24					8.03	9.13		11.6
Q9UL25	RAB21								6.92			8.26
O00194	RAB27B			10.5						9.56		11.09
O00194	RAB27B										8.25
P61019	RAB2A											7.5
P61019	RAB2A			7.65
Q13637	RAB32											7.72
Q15286	RAB35			7.88						10.64	10.46	8.57
Q86YS6	RAB43							9.44
P20339	RAB5A						7.37
P51148	RAB5C		7.3	9.46	7.49			8.53	7.38	9.47	8.68	10.76
P20340	RAB6A		7.93				7.73			8.41	8.38	8.28
P20340	RAB6A				8.49				7.45
Q9NRW1	RAB6B			9.24								10.15
P51149	RAB7A	7.31	7.63	9.99	8.53		8.31		8.3	9.24	9.06	10.31
P61006	RAB8A			7.44								8.64
Q92930	RAB8B									8.38		7.56
P63000	RAC1			9.38						9.64	8.95	11.29
P15153	RAC2			7.85				10.26		10.7	9.44	9.69
P15153	RAC2				8.8		8.78		9.08
P63244	RACK1											8.08
P11233	RALA											9.39
P11233	RALA	7.32	6.37						6.52
P11234	RALB			8.69							6.98	8.65
Q86X10	RALGAPB				8.42
Q9UKM9	RALY	7.06	7.67		10.24		8.2		9.01	7.81	7.46	8.69
P62826	RAN	8.33	8.46	9.36	9.42		9.33	9.66	9.42	9.19	9.84	8.67
P46060	RANGAP1			6.68
P62834	RAP1A									8.62		8.32
P61224	RAP1B	9.42	10.53	13.74	10.32		10.74	12.13	10.98	12.46	11.92	14.07
P10114	RAP2A								6.79
P61225	RAP2B			9.17						8.33	7.06	10.75
Q99969	RARRES2	5.84	8.75				6.07		8.29		8.91	8.74	8.74
Q14644	RASA3			6.89								8.59
Q8WWW0	RASSF5						9.51
Q09028	RBBP4		5.69								7.39
O75884	RBBP9							9.75
Q9Y5S9	RBM8A				5.74						7.64	7.88
P38159	RBMX	7.8	8.56		7.57		8.22		8.6		8.18	8.42
P38159	RBMX			7.4		8.36
P02753	RBP4	8.41	11.26	7.64	12.68		12.77	13.22	12.89	8.46	14.93	16.17	17.26
P18754	RCC1		8.15						8.31
Q15293	RCN1			9.72	7.4		7.56		6.93
Q6JBY9	RCSD1												21.15
Q8TC12	RDH11									6.57		7.9
P35241	RDX									6.61		8.27
Q00765	REEP5		7.95	9.12			7.98		9.84		10.7
Q96HR9	REEP6		6.53				6.45
P05451	REG1A												7.78
P78509	RELN			11.8				12.05		14.08	10.5	10.58
Q9NS28	RGS18									8.41
P18577	RHCE											8.07
P61586	RHOA				6.3						6.98	9.27
P08134	RHOC						4.82
P84095	RHOG										6.15	8.7
Q96TC7	RMDN3			6.3
P07998	RNASE1												8.3
P34096	RNASE4				5.72		8.44		9.36		9.41	11.26	8.29
Q8WZ75	ROBO4											7.33
O75116	ROCK2			6.57
Q01973	ROR1						11.2		10.42
P62906	RPL10A	7.83	8.64	8.36	8.51	8.3	8.77		9.17		8.75
P62913	RPL11	7.06	7.84		6.7		7		7.71		8.05	6.7
P30050	RPL12	9.66	9.86	10.9	6.99	10.31	10.03	10.05	10.13	9.82	11.25	10.42
P26373	RPL13	6.84	7.54	7.9	7.74		7.96	7.35	7.9	7.52	8.13
P40429	RPL13A	7.45	6.3	7.42	7.13		7.27		8.08		7.84	7.4
P50914	RPL14	7.95	8.07	7.25	7.62		8.57	8.17	8.4	8	8.11	7.73
P61313	RPL15	7.8	8.16	7.98	7.75		8.31	6.2	8.6	7.9	8.37	7.85
P18621	RPL17	8	8.35		7.87		7.81		8.52	5.87	8.43
Q07020	RPL18	9.12	9.14	9.61	8.95		9.17		8.65		9.62	9.78
P84098	RPL19	6.22	8.95		8.19		8.87		9.3		8.67	7.94
P46778	RPL21		7.37	7.41	7.66		7.84		8.46		6.5
P35268	RPL22		7.89		7.14		7.29		7.64		7.13
P62829	RPL23	8.44	8.65	8.23	9.16		8.84	8.96	8.81	8.92	8.91	9.31
P62750	RPL23A	8.71	7.18	8.83	9.27	9.58	9.37	9.04	9.39	9.13	9.22	9.52
P83731	RPL24		7.87	7.91	7.49	7.17	7.78		7.7	7.32	7.52	7.19
P61254	RPL26	9.09	9.35	9.5	9.51	7.25	9.27	9.23	9.95	9.14	9.54	9.91
P61353	RPL27		7.42		8.61		7.21			7.85	7.93	7.3
P46776	RPL27A	7.97	8.43	8.58	9.08		8.81		9.4		8.99	7.56
P47914	RPL29		7.15		6.1		7.48		7.35		6.03
P39023	RPL3		7.15	8.32	6.72		7.95		7.91		7.87
P62888	RPL30		6.44						6.25		6.86
P62899	RPL31	7.46	7.5	7.81	7.05	9.42	7.23	8.65	7.77	8.95	8.21
P49207	RPL34	9.26	9.7	9.45	9.53	9.01	9.69		9.92	9	9.78	9.09
P42766	RPL35						5.6
P18077	RPL35A	8.95	8.12		7.98		8.07		8.61		8.66
Q9Y3U8	RPL36						8.2		7.32		7.5
P63173	RPL38	6.13	6.99	6.87			5.94		6.74		6.91
P36578	RPL4	8.17	8.28	8.1	8.11		8.11		8.69		8.96	8.06
P46777	RPL5		6.68						6.78		7.07	7.39
Q02878	RPL6	9.05	9.23	8.09	8.94		9.53	9.07	9.82	8.44	9.65	9.25
P18124	RPL7	8.12	8.49	8.47	7.72		8.44	7.45	8.25	7.31	8.47	8.12
P62424	RPL7A	8.1	7.96	9.26	8.62		8.52		8.57		7.81	8.89
P62917	RPL8	6.55	7.39				7.13		7.26		8.25	6.9
P32969	RPL9	8.62	8.74	9.16	8.55		9.16		8.95		8.89
P05388	RPLP0	6.88	7.36	8.72	6.94		7.41		7.19		7.47
P05388	RPLP0											8.25
P05386	RPLP1			8.62	6.54
P05387	RPLP2	9.39	9.79	10.86	9.6	9.58	9.82	9.33	9.72	9.15	9.85	9.52
P04843	RPN1	9.29	9.66	9.64	9.33	8.66	9.89	8.57	9.79	8.78	9.76	9.35
P04844	RPN2	7.23	7.17	8.26	7.83		7.48	8.15	7.76	8.27	8.71	8.76
P46783	RPS10	7.36	7.21	10.73	8.05		7.73	7.87	8.05		7.22	7.55
P62280	RPS11		5.89				9.6		10.82
P25398	RPS12	8.74	9.14	8.93	8.82		9.07	8.86	9.39	7.38	9.7	9.37
P62277	RPS13		8.42		7.4		8.3		8.42		8.19
P62263	RPS14	8.86	9.4	9.38	8.38		8.62		8.55	8.5	9.1	9.38
P62244	RPS15A	7.27	8.08	8.69	7.94	7.9	8.42		8.33	7.69	8.65	8.45
P62249	RPS16	7.86	6.86	6.21	5.97		6.73		7.61		6.15
P08708	RPS17	6.13	7.28	7.12	7.27		7.47		7.76		7.56
P62269	RPS18	8.34	8.96	7.55	8.14		9.19		9.71	9.97	8.83	7.54
P39019	RPS19	6.82		7.33	6.4		6.63		7.32		7.3
P15880	RPS2		6.48		5.41		6.86				7.43
P60866	RPS20	9.09	7.66	8.64	7.65		7.6		8.37		8.31	8.12
P63220	RPS21		6.72		6.05		6.85		6.72		7.75
P62847	RPS24										6.38
P62851	RPS25	7.35	7.9	7.42	6.98		8.27		8.27	7.36	8.32	8.06
P62854	RPS26		6.93				8.82		8.71	7.37	8.74	7.7
P42677	RPS27		7.66						6.83
P62857	RPS28	7.39	7.76	7.33	7.76	8.22	8.33		7.45		7.4	7.34
P23396	RPS3	7.06	8.42	8.49	6.74		8.9		9	8.92	9.09	8.05
P61247	RPS3A	7.68	8.06	7.2			8.4		8.56		8.16
P62701	RPS4X	7.67	10.38	8.5	8.54		7.89	7.53	8.72	7.52	8.29	7.91
P62753	RPS6		9.11	8.45	8		6.77		9.22		9.51
P62081	RPS7		7.55	7.37	7.5		6.67		7.67		7.65	6.9
P62241	RPS8	8.64	7.99	7.58	6.9		7.58		8.19		8.24
P46781	RPS9	7.81	8.46	8.38	7.11	8.04	9.37		9.17	8.35	8.67
P08865	RPSA										7.78	8.29
A0A8I5KQE6	RPSA2	7.05	7.48	6.81	7.06		7.18		7.83
P10301	RRAS			7.75								8.48
Q9P2E9	RRBP1	12.24	9.55	8.56	8.22	7.46	9.04	7.72	9.56	10.84	9.08	8.65
O76021	RSL1D1	6	7.13				7.37		7.27		7.12
Q15404	RSU1		8.54	9.55			8.47	8.84	8.52	8.89	9.8	11.04
O95197	RTN3											6.81
Q9NQC3	RTN4											7.38
Q9Y265	RUVBL1						5.65
Q9H446	RWDD1			8.18
P31949	S100A11				4.98			3.84
P80511	S100A12									6.59	6.44	7.38
Q9HCY8	S100A14											6.34
Q96FQ6	S100A16											6.42
P26447	S100A4	8.89	10.07	7.94	8.27		8.87		9.33		9.37	9.2	7.87
P06703	S100A6											8.76
P31151	S100A7			7.04	7.5			8.65		9.32		10.43
P31151	S100A7										6.2
P05109	S100A8		8.16	7.5	9.49		8.23	8.72	7.69	9.34	7.17	10.29	10.31
P06702	S100A9	8.58	10.11	9.89	10.83		9.17	10.61	8.84	10.87	10.8	11.58	9.17
Q9H228	S1PR5					8.49
Q9NTJ5	SACM1L			8.48								7.26
Q9UBE0	SAE1		13.1				12.37
Q14151	SAFB2										6.18
O00422	SAP18				4.51		5.24
Q9NR31	SAR1A			9.59					8.47
Q9NR31	SAR1A	8.96	8.2		9.51		9.18				8.98	8.97
Q6UWP8	SBSN	7.03	8.53				7.65	9.61	7.37		6.61	7.58
O15127	SCAMP2											7.19
O00767	SCD										6.47
P11684	SCGB1A1		5.86									7.31
O95968	SCGB1D1			6.92	6.15			9.11
O75556	SCGB2A1			6.46				10.64
Q96QR1	SCGB3A1	7.97	8.32				7.4				7.69		8.47
O75880	SCO1						7.71
P22307	SCP2		7.41	5.7			7.45		8.14		7.74
P31431	SDC4			9.05
O00560	SDCBP			11.07	8.15			10.24		12	10.67	10.97
Q9BRK5	SDF4			9.8	6.18		7.14		8.19	9	9.05
O75396	SEC22B			6.68					6.25
P61619	SEC61A1						5.67				5.08
P60468	SEC61B				8.86		12.1		11.79		11.18
Q8WVN6	SECTM1		6.13								6.29
P16581	SELE		7.11				7.31		7.46
Q13228	SELENBP1		7.05		8.72		7.97				7.81
P49908	SELENOP	14.56	14.7	11.74	13.48		13.98	14.36	14.13	12.89	14.31	14.15	14.54
P14151	SELL	12.08	13.45	15.53	12.08		12.59	11.98	13.69	11.93	13.64	12.73	12.92
P16109	SELP	7.1	8.5	6.98	7.56		8.42		8.78	8.53	7.41	7.85
Q14242	SELPLG			9.15						10.61		9.55
Q13275	SEMA3F	5.95					7.42
Q9NS98	SEMA3G		6.82
Q9NPR2	SEMA4B		7.36						7.13		8.8	8.16
Q15019	SEPTIN2										6.99
Q14141	SEPTIN6						7.53
Q14141	SEPTIN6			7.37							8.16	7.5
Q16181	SEPTIN7						6.26				7.23
Q16181	SEPTIN7							7.25				8.18
P01009	SERPINA1	20.74	21.86	18.26	20.46	13.31	21.72	18.51	22.23	17.06	22.03	20.28	21.27
Q9UK55	SERPINA10	13.78	14.47	16.02	12.68		13.74	12.79	14.34	10.09	13.7	12.25	13.19
Q86U17	SERPINA11							6.54	5.97			7.43	9.19
Q8IW75	SERPINA12											8.27
P01011	SERPINA3	14.63	17.52	15.09	16.45	7.52	16.37	16.21	17.61	14.62	19.11	18.41	19.29
P29622	SERPINA4	8.3	10.86	11.45	15.03		9.82	14.44	10.34	11.11	13.03	14.51	15.57
P05154	SERPINA5	8.58	12.96	9.78	9.81		9.38	10.3	12.32	7.97	13.33	12.14	13.8
P08185	SERPINA6	6.51	10.73	7.24	10.64		8.88	10.96	11.59	9.62	14.89	15.79	16.62
P05543	SERPINA7		9.5	9.47	11.12		9.41	10.73	9.82	8.52	12.37	14.13	15.38
P30740	SERPINB1			7.35
Q96P63	SERPINB12							9.94		8.79		8.64
P29508	SERPINB3							9.02		8.83		8.81
P50452	SERPINB8											7.31
P01008	SERPINC1	15.23	15.54	13.64	14.64		15.38	15.04	15.41	11.91	17.38	17.7	19.34
P05546	SERPIND1	12.85	15.13	14.6	15.57		14.51	16.32	14.8	13.78	16.88	16.94	17.03
P36955	SERPINF1	12.2	14.91	11.73	15.23		14.32	14.06	14.59	9.38	16.21	15.42	15.94
P08697	SERPINF2	17.89	18.17	15.35	17.29	13.2	17.48	15.64	17.72	14.05	17.07	16.74	17.22
P05155	SERPING1	13.89	17.27	17.38	10.8	6.33	14.24	13.13	17.59	15.57	17.74	16.88	19.02
P50454	SERPINH1	7.39	7.82		7.45		7.71	6.79	8.03	6.07	8.5	7.39
P0DME0	SETSIP		6.83				6.85		7.21			5.71
Q9BYH1	SEZ6L			10.04
Q6UXD5	SEZ6L2			9.73
O75533	SF3B1				4.96
P31947	SFN											6.36
P23246	SFPQ	7.7	8.42	7.84	7.59		7.46		8.92	8.32	8.05	8.29
P23246	SFPQ					8.36
Q8IWL1	SFTPA2							9.03		10.36	8.28
P35247	SFTPD	9.2	8.75		9.14		8.56	8.9	8.54	10.65	8.48
Q9H9B4	SFXN1	6.86	6.76				7.64		6.47		6.83
Q9H299	SH3BGRL3										7.37	7.41
P04278	SHBG	13.22	13.34	8.58	12.85		13.3	13.11	13.34	10.32	13.23	12.67	13.72
Q15465	SHH							8.35					8.35
P34897	SHMT2	8.2	8.18	8.63	8.51	8.6	8.74	8.07	8.88	8.33	9.45	8.06
P78324	SIRPA											8.46
O75563	SKAP2			8.93							7.05
P63208	SKP1				4.8
P53985	SLC16A1	6.06	6.77	7.62	6.73		6.5		7.23		6.58
O15427	SLC16A3		5.9		5.65
Q63ZE4	SLC22A10		10.07
A1A5C7	SLC22A23					9.43
P53007	SLC25A1	7.85	8.19	7.56	7.64		7.73		8.78	6.26	8.14
Q9UBX3	SLC25A10	6.06	6.48				5.42				8.42
Q9UJS0	SLC25A13		7.7				6.92		6.25		7.02	7.07
Q00325	SLC25A3	8.15	7.14	8.56		8.35					7.52
P05141	SLC25A5	10.03	10.25	8.71	9.2	9.72	9.82		9.78	9.15	9.14	10.77
P12236	SLC25A6	8.72	8.47	9.8	10.31	9.69	10.34	10.34	10.45	10.01	10.54	9.25
Q99808	SLC29A1									8.41		7.97
P11166	SLC2A1	10.82	11.08	11.02	10.95	10.62	11.25	11.43	11.13	11.99	11.4	12.97
P11169	SLC2A3			8.03								11.59
P11169	SLC2A3	8.41	8.14				8.43	9.36	8.62	9.98	8.47
Q9HBR0	SLC38A10		8.51
Q96QD8	SLC38A2		6.88
Q15043	SLC39A14		7.5		7.18				7.71
P08195	SLC3A2	9.19	10.48	8.82	9.18	7.93	10.32	8.58	10.17	9.28	10.9	10.34	8.52
Q8NBI5	SLC43A3											9.42
Q8IWA5	SLC44A2									6.47
P02730	SLC4A1			10.43				10.46		11.87	8.06	13.26	9.71
P30825	SLC7A1											8.05
Q01650	SLC7A5				6.06				6.93
Q9GZT3	SLIRP	7.98	8.16	8.03	6.97	8.04	7.82		8.6		8.48	8.16
B2RUZ4	SMIM1											9.37
Q2TAY7	SMU1		6.81
O00161	SNAP23									7.79		8.83
P37840	SNCA	7.23	7.89	7.49			6.72		6.6			7.39
Q7KZF4	SND1	7.7	7.47		6.89		6.15		6.6		7.12
Q8TER0	SNED1	6.77	6.89		8.76		7.66	10.07	7.72	8.53	8.13
P08621	SNRNP70						7.65
P08579	SNRPB2		6.66	7.64	6.33		7.4				6.94
P62316	SNRPD2		4.71						6.78		6.39	6.84
P62318	SNRPD3	8.15	7.84	7.29	8.83		8.35	9.31	8.9	7.9	8.47	9.45
P62304	SNRPE								6.9		7.12
Q13884	SNTB1	6	6.29				6.71
P04179	SOD2	6.43	7.38	7.85	7.46		7.09	6.55	7.14	8.17	7.64	8.14
P08294	SOD3			8.55				10.2				8.38	10.3
Q00796	SORD									6.74	8.01
Q99523	SORT1							8.28		9.12
P09486	SPARC	8.28	7.92	11.74	5		7.57		7.45	7.43		7.7	9.65
Q14515	SPARCL1	10.85	10.73	15.2	7.22		9.88		10.72	9.09	8.84	6.88	10.13
Q96L03	SPATA17		13.52	12.72	14.76				13.04	14.08	14.73
Q8NHS9	SPATA22		13.66
P61009	SPCS3								7.37		7.63
Q6UW49	SPESP1			7.42
P16150	SPN			9.66			6.27	8.23	7.57	9.45	7.6	9.97
Q9HCB6	SPON1		7.64		7.26		7.77		7.24
P10451	SPP1		6.36	11.79					7.63
Q13103	SPP2			12.21	10.29		7.99	11.73	10.84	9.32	11.05	10.97	11.42
P02549	SPTA1	14.15	12.41	6.7			13.28		12.69				10.41
Q13813	SPTAN1	6.89	7.31	7.46	7.45		7.15		7.45	7.16	7.59	6.81
P11277	SPTB	11.23	11.82	5.62			10.74		10.41
Q01082	SPTBN1		8.58	7.42	7.17		7.89	6.88	8.44	5.94	8.5	7.03
Q9H254	SPTBN4			8.16
Q9Y6N5	SQOR											5.59
P12931	SRC			6.61							6.19	9.86
P10124	SRGN			10.17				10.04		12.19		8.83
Q9Y5M8	SRPRB	6.07	7.15				6.4		7.1		6.84
P78539	SRPX			7.31
Q07955	SRSF1	8.18	8.27	7.11	7.81	7.69	8.52		8.54		8.44	7.61
Q01130	SRSF2						6.53
P84103	SRSF3	9.06	7.31		8.3		7.94		8.77		8.66	8.2
Q08170	SRSF4	7.98	8.68						9.17
Q13247	SRSF6						8.23
Q16629	SRSF7	8	8.2	8.05	8.01		8.15		8.08		8.51	8.31
Q13242	SRSF9				6.51		7.21		6.33
Q04837	SSBP1	5.88					6.4				7.02
A1L4H1	SSC5D							8.7		13.24
P43307	SSR1	9.17	8.76		9.32		9.43		9.57	8.72	8.55	8.88
P51571	SSR4	6.05	6.42		6.95		6.6	8.07			6.71	7.95
Q08945	SSRP1						7.96		7.87		7.9	7.61
P50502	ST13						8.14
P50502	ST13	5.49	7.46						7.12		7.15	8.46
P50502	ST13			7.89
Q11201	ST3GAL1		7.25
Q9Y274	ST3GAL6			8.56								8.18
Q9NSC7	ST6GALNAC1				8.42		7.02	8.93	7.49	9.76	9.31	8.62
Q92187	ST8SIA4			12.66					8.19	7.8
O15466	ST8SIA5			8.47
Q9NY15	STAB1							16.12
Q8WWQ8	STAB2							5.99		6.28
P02808	STATH											8.22
Q658P3	STEAP3									7.81	7.28	8.75
P31948	STIP1											6.61
P27105	STOM			9.49				10.46		11.81	8.82	13.25
Q9UJZ1	STOML2		6.04				6.99		7.45		6.86
P46977	STT3A	8.04	7.53	8.46	8.2		8		8.41		8.21	9.03
O75558	STX11											8.31
Q12846	STX4			6.27
O15400	STX7			7.42						7.75		8.81
Q15833	STXBP2			8.05								9.37
O00186	STXBP3											7.54
Q5T5C0	STXBP5				11.34							13.36
P53999	SUB1	7.64	7.55	7.31			7.61		7.94		8.16
Q96I99	SUCLG2						5.26
P50225	SULT1A1										7.48
P0DMM9	SULT1A3	8.27	8.24				8.16
Q9Y5B9	SUPT16H		6.25				7.16				6.61	6.49
O60279	SUSD5		8.2	12.34
Q4LDE5	SVEP1		6.99	11.51	8.18		8.24	11.04	8.57	13.49	9.75	9.64
O60506	SYNCRIP	7.38					6.92		7.56
Q96C24	SYTL4											5.63
P0DJI8	SAA1	15.12	14.77	9.07	12.77		14.95	13.46	14.16	12.73	12.93	12.03	12.97
P0DJI9	SAA2	10.02	10.6	7.3	10.78		10.55	10.9	10.29	9.25	9.81	9.5	9.87
P35542	SAA4	16.39	16.96	14.26	16.53		17.34	18.03	16.81	17.87	17.57	17.51	16.86
P37802	TAGLN2	8.78	10.02		6.33		9.32		8.57		8.03	9.49
P37837	TALDO1	7.7	8.52	7.54	7.29		7.99		8.39		7.95	8.01
Q13148	TARDBP										4.34
P24557	TBXAS1											6.61
P17987	TCP1			7.67			7.36	7.1	6.95		7.28
Q9NZ01	TECR	5.39	7.59	7.62	6.49		7.02		7.72		6.78
P02787	TF	12.71	14.43	12.68	13.45		12.59	15.84	14.92	13.71	17.51	18.57	22.08
Q92734	TFG											10.98
P10646	TFPI				7.06		6.7		7.45	9.12			7.93
P02786	TFRC	8.78	13.2	10.26	12.74		13.13	13.09	12.92	12.64	14.42	13.08	11.34
P01266	TG			6.7
Q15582	TGFBI		10.56	9.18	9.89		12.49	11.84	12.31	10.83	11.98	12.09	13.34
Q03167	TGFBR3				6.18
P22735	TGM1							6.5				8.31
P21980	TGM2									8.86
Q08188	TGM3							9.8		7.98	5.39	8.92
O43493	TGOLN2	7.71	7.31				6.74		6.73
P07996	THBS1	8.02	10.82	16.59	12.62	7.67	11.67	15.18	11.58	14.52	13.36	15.42	11.25
P35442	THBS2			10.62
P49746	THBS3			12.26						8.32	7.38
P35443	THBS4		9.3	16.65	11.36		10.93	14.06	10.21	13.74	11.79	11.69	11.74
Q9NS62	THSD1			7.75
P35590	TIE1						8.24		7.58
Q96H15	TIMD4									9.83
P01033	TIMP1											9.48	9.49
P16035	TIMP2		7.88				8.6		7.23		7.22		8.04
P29401	TKT		7.02		9.59		5.54	8.56			8.33	8.92
Q9Y490	TLN1	10.56	10.64	10.74	11.47		11.53	11.54	10.6	10.04	10.92	11.33
Q92544	TM9SF4						6.16				7.15	7.16
P49755	TMED10	7.72	7.28	8.15	7.46		7.92		7.65	7.14	7.99	8.14
Q15363	TMED2		7.55				7.62		7.17		7.59
Q7Z7H5	TMED4								6.62
Q9Y3A6	TMED5		6.88				7.22				8.24
Q9Y3B3	TMED7		7.4									6.7
Q9BVK6	TMED9		5.65				6.41		6.9		7.11	7.81
Q9BVC6	TMEM109											7.94
Q8N131	TMEM123										6.36	7.26
A6NKL6	TMEM200C					12.39		8
A6NML5	TMEM212		11.46					9.35
Q9BTV4	TMEM43				5.38		7.82		7.76			7.15
Q5BJF2	TMEM97										6.6
P42166	TMPO		6.16
P62328	TMSB4X	10.15	10.6	7.02	7.65		9.34	8.01	8.72	7.91	9.53	10.93	10.44
Q9H3N1	TMX1		7.2				8.26		7.38		7.07	7.64
P24821	TNC		8.75	13.58	9.37		9.89	13.68	10.2	15.34	10.63	8.52	7.15
Q9UQP3	TNN							10.15		12.87
P22105	TNXB	6.34	10.61	13.8	9.5		9.12	12.09	9.46	10.9	10.03	10.1	10.74
Q9H0E2	TOLLIP							8.29				8.63
Q9NS69	TOMM22								6.23
Q8N4H5	TOMM5		8.58				7.74		8.37		9.75
P11387	TOP1	6.24	6.7									7.68
O43399	TPD52L2			5.45	5.75				5.87		7.43
P60174	TPI1		6.4	7.4	7.56		6.6	8.08	6.43	8.06	7.18	8.1
P09493	TPM1			6.12
P07951	TPM2			12.29	9.02
P06753	TPM3		6.32		6.53		6.68	8.31	6.81	7.77	6.61	8.74
P67936	TPM4	10.06	10.45	13.52	10.54		10.59	10.24	10.33	9.68	9.77	10.39
O14773	TPP1		5.91									7.91
Q6XPS3	TPTE2									7.93
P62995	TRA2B	7.6	7.96		7.18		7.72		7.65		7.71	8.93
A0A075B6Y3	TRAJ3			11.76
Q12931	TRAP1	5.16	6.9			9.99	7.14		7.31		7.64
A0A0J9YXY3	TRBV6-2	5.36
Q86YW5	TREML1											8.07
Q9UKU6	TRHDE		7.72
Q2Q1W2	TRIM71		10.98
O75962	TRIO	14.49	13.7	9.82					13.66
Q7L0Y3	TRMT10C										5.69
Q8WUA8	TSKU							8.36
Q15631	TSN		4.51
O60637	TSPAN3				7.68
O75954	TSPAN9							7.48		8.81		7.38
Q8NDW8	TTC21A	9.83
Q7Z4L5	TTC21B							11.81
A6PVC2	TTLL8	7.06
Q8WZ42	TTN									7.71	9.05	17.34
P02766	TTR	16.24	16.91	16.18	17.79	7	16.7	17.82	17.16	15.87	19.58	19.88	19.68
P68363	TUBA1B	9.82	10.11	14.07	10.32	9.42	10.41		10.44		11.36
P68363	TUBA1B							12.49		13.27		11.83
P68366	TUBA4A			9.22	6.63		6.77	11.07	7.19	11.87	8.58	10.41
Q9H853	TUBA4B	7.97
Q9NY65	TUBA8			9.72				7.92		9.25		7.68
P07437	TUBB	8.74	8.57	11.89	9.34	9.18	9.57	10.62	9.48	11.21	10.04	10.28
Q9H4B7	TUBB1	8.43	8.38	13.15	9.96		9.47	11.29	9.56	11.98	10.71	10.78
P68371	TUBB4B	9.06	9.26	14.06	9.63		9.52	11.86	9.3	12.41	10.95	11.59
P49411	TUFM	8.78	8.96	9.02	8.86	7.6	9.25	8.44	9.42	7.91	9.25	8.92
P10599	TXN		5.68	8.22			6.2	9.33	6.12	8.81	7.06	9.12
O95881	TXNDC12		8.4		6.35		6.42				8.38
Q96J42	TXNDC15			8.64
Q8NBS9	TXNDC5	7.6	8.13		7.7		8.39	8.33	8.23	8.54	8.69	8.02
P26368	U2AF2			6.89
P0CG47	UBB	9.21	9.34	9.88	9.03	10.92	9.49	9.98	9.68	10.01	9.53	11.66
P62256	UBE2H			7.91
P61088	UBE2N											7.56
Q9C0C9	UBE2O			9.31
Q5T4S7	UBR4			7.07
O60701	UGDH	7.62	7.88	7.24	7.76		7.55	7.64	8.22	6.32	8.1	7.42
Q9NYU2	UGGT1	6.2	5.96	7.88			6.1	6.63	6.33	8.3	8.39
Q16851	UGP2				7.34						8.2
P07911	UMOD												8.69
Q8NB66	UNC13C			8.98
Q92900	UPF1											7.54
P31930	UQCRC1		7.92	7.14	7.47		7.74		7.99	8.21	8.47	8.19
P22695	UQCRC2	6.01					6.8				6.45	7.21
O14949	UQCRQ	7.42	7.8		6.86		8.12		8.16		7.61	7.69
O60763	USO1			6.37
Q9Y4E8	USP15			8.53
P63027	VAMP2											7.4
O95183	VAMP5											6.62
Q9BV40	VAMP8		6.31	6.28			7.36		6.36			8.61
Q9P0L0	VAPA		6.82	5.39			7.12		7.7		6.9
Q6EMK4	VASN	8.58	9.82	7.92	7.18		7.72	8.41	9.69	7.27	9.87	10.58	11.67
P50552	VASP				7.5				7.37		8.5	8.48
Q99536	VAT1	9.76	10.07	9.39	8.16		9.92	8.99	9.98	8.33	9.73	9.54
P19320	VCAM1	8.32	9.43	8.47	9.16		8.57	10.56	9.04	10.36	9.29	9.77	10.69
P13611	VCAN	8.05	7.18	11.61			8.59	8.39	8.47	12.29	7.86
P18206	VCL		7.17	6.68	8.31		7.8	9.13	7.37	8.26	8	10.02	8.22
P55072	VCP	6.4	7.95	12.31	8.95		7.07	9.09	8.08	8.55	10.62	9.65
P21796	VDAC1	9.97	9.77	10.05	9.72	7.47	10.22	9.96	9.75	9.71	10.39	9.5
P45880	VDAC2	9.14	9.39	9.55	9.1	8.42	9.47	9.01	9.31	9.35	9.85	9.45
Q9Y277	VDAC3	8.57	6.92	8.59	6.97	7.66	7.96	8.33	7.97	8.38	8.57	8.98
O15240	VGF			7.14
P09327	VIL1		5.46				6.81		6.08		5.88
O95497	VNN1							6.89		7.15	7.18	8.57	8.9
P04004	VTN	16.23	17.12	18.3	14.08	12.23	16.64	17.9	16.94	15.4	17.64	17.91	18.32
O00534	VWA5A				5.66
P04275	VWF		10.25	14.55	11.19		9.94	15.25	9.83	18.87	13.44	13.9	10.35
P23381	WARS1	7.79	8.05	4.47	8.2		8.37	8.41	7.82		8.33
Q9Y6W5	WASF2									6.7
O75083	WDR1	8.13	9.42	6.76	9.15		9.27		8.62	8	9.4	9.6
Q8NI36	WDR36								4.91
Q9P2S5	WRAP73												12.39
O43895	XPNPEP2	5.01	6.78				7.86		8.11	8.34	9.82
P13010	XRCC5	7.51	8.42			6.64			6.92		8.18
P12956	XRCC6	7.76	7.31		7.48		9.18		9.67		10.19
P67809	YBX1		6.45	7.24			6.88		6.83	6.79	7.71
P07947	YES1											9.93
P07947	YES1									8.33
P31946	YWHAB		9.14	9.02	9.16		6.94		9.13		10.09	11.51
P62258	YWHAE		7.03	12.03	7.18		5.95		6.17	7.04	7.87	8.51
P61981	YWHAG			10.64	7.02							8.27
Q04917	YWHAH	8.48	8.12	9.97					6.76		7.86	7.8
P27348	YWHAQ			8.88						9.91		6.63
P63104	YWHAZ	9.52	9.56	12.31	8.14		8.67	10.16	10.25	13.36	12.53	12.16
O60844	ZG16		7.8						6.01		6.54	6.72
Q96DA0	ZG16B				6.59			9.84		8.69	7.48	9.14
Q9H091	ZMYND15							11.63
Q8ND82	ZNF280C				11.14				12.01			9.14
Q86XI8	ZSWIM9										10.67
Q15942	ZYX	8.93	8.78	7.52	7.27		8.74		7.93	8.16	8.09	8.82
P0DOX2		7.65			8.52				7.19		10.74
P0DOX3											12.54
P0DOX5			13.92		16.75						18.8
P0DOX6					17.01						18.8
P0DOX7		11.49	12.49		13.3				12.41		15.87
P0DOX8					14.88						16.67
